# Genome-wide mapping of gene essentiality in *Pseudomonas chlororaphis* ATCC 9446 using transposon mutagenesis

**DOI:** 10.64898/2026.03.12.711240

**Authors:** Andrés de Sandozequi, Miguel Ángel Bello-González, Omar Alejandro Aguilar-Vera, José Utrilla

## Abstract

Pseudomonas chlororaphis ATCC 9446 is a non-pathogenic rhizobacterium with biotechnological relevance as a biocontrol agent and a promising chassis for synthetic biology. Understanding which genes are strictly required for survival is fundamental to both bacterial physiology and chassis engineering. Here, we generate a genome-wide map of genetic essentiality for P. chlororaphis using high-density Random Barcoded Transposon Mutagenesis (RB-TnSeq). To convert gene-level annotation into biological insight, we layered functional assignments from complementary annotation pipelines, integrating orthology/domain classifiers, ontology mapping, protein export, and delineation of secondary metabolism. These overlays reveal that essentiality concentrates in canonical information processing, envelope biogenesis, and central energy/cofactor and nucleotide metabolism, while large genomic regions are non-essential and therefore represent safe candidates for streamlining and pathway installation. Mapping essentiality onto biosynthetic gene clusters (BGCs) shows that most pathways are dispensable, but some essential genes co-localize, clarifying boundaries for safe editing around BGC loci. Comparison of experimentally determined essential genes with in silico predictions across additional P. chlororaphis genomes show strong overall agreement. Conversely, 32 essential gene orthogroups were found to be conserved across most genomes, yet were classified as non-essential by a prediction algorithm. Together, the resolved essential genome and its integrative functional interpretation provide a durable reference for P. chlororaphis biology and a functional blueprint that can be leveraged for rational streamlining in agricultural, biocontrol and industrial biotechnology.

**Data summary:** The complete genome sequence of Pseudomonas chlororaphis subsp. chlororaphis ATCC 9446 is publicly available in NCBI under RefSeq accession NZ_CP144767.1 (BioProject PRJNA224116; BioSample: SAMN39889236; assembly GCF_036689615.1). Gene annotation, essentiality calls, insertion mapping outputs, and gene-level insertion statistics are provided in Supplementary Table S1. Predicted biosynthetic gene clusters were identified using antiSMASH v8.0 (bacterial version; https://antismash.secondarymetabolites.org); an annotated GenBank file including BGC coordinates is provided as Supplementary File 3 and a summary of BGC features is provided in Supplementary Table S2. Signal peptides were predicted using SignalP 6.0 (https://services.healthtech.dtu.dk/service.php?SignalP-6.0). Protein-coding sequences were functionally annotated using eggNOG-mapper v2 with the eggNOG 5.0 database (https://github.com/eggnogdb/eggnog-mapper), producing Gene Ontology terms and COG functional classifications. Additional functional annotations, including SEED Subsystems classifications, were obtained from BV-BRC (https://www.bv-brc.org/view/Genome/333.24) and are included in Supplementary Table S1. Transposon insertion processing was performed using the FEBA pipeline (PoolStats.R and associated scripts; https://bitbucket.org/berkeleylab/feba), and essential gene inference was performed using the Bio-Tradis pipeline (https://github.com/sanger-pathogens/Bio-Tradis). Comparative essentiality predictions were obtained using DELEAT (https://github.com/jime-sg/deleat). Raw sequencing reads of transposon-genome junctions are available in the NCBI Sequence Read Archive (SRA) under BioProject accession PRJNA1436027.

## Supplementary Table for "Genome-wide mapping of gene essentiality in *Pseudomonas chlororaphis* ATCC 9446 using transposon mutagenesis" (part 1 of 3)

### Sheet: Table S1
Table S1. Comprehensive gene annotation and essentiality summary for Pseudomonas chlororaphis ATCC 9446
RefSeq Locus Tag	Length	Length_est	GO (biological process)	GO_bio	BRC ID	Gene	Product	Superclass	Class	Subclass	Subsystem Name	Role ID	Role Name	SignalPeptide	Core	COG	eggNOG_OGs	EC	Description	Preferred_name	GOs	EC.1	KEGG_ko	KEGG_Pathway	KEGG_Module	KEGG_Reaction	KEGG_rclass	BRITE	KEGG_TC	CAZy	BiGG_Reaction	PFAMs	Gene start	Gene end	Strand	Read Count	Insertion index	Gene Length	Insertion count	Function	Essentiality	Old Locus Tag
V4Y05_RS00005	2010	1835.45	DNA unwinding involved in DNA replication	GO:0006268	fig|333.24.peg.1	rep	ATP-dependent DNA helicase Rep	DNA PROCESSING	DNA Processing	DNA repair	DNA repair, bacterial UvrD and related helicases	ATP-dependent_DNA_helicase_Rep	ATP-dependent DNA helicase Rep	noSP	core	L	COG0210@1|root,COG0210@2|Bacteria,1MU0G@1224|Proteobacteria,1RNJI@1236|Gammaproteobacteria	3.6.4.12	it can initiate unwinding at a nick in the DNA. It binds to the single-stranded DNA and acts in a progressive fashion along the DNA in the 3' to 5' direction	rep	GO:0003674,GO:0003678,GO:0003824,GO:0004003,GO:0004386,GO:0006139,GO:0006259,GO:0006260,GO:0006261,GO:0006268,GO:0006725,GO:0006807,GO:0006996,GO:0007049,GO:0008026,GO:0008094,GO:0008150,GO:0008152,GO:0009058,GO:0009059,GO:0009314,GO:0009628,GO:0009987,GO:0016043,GO:0016462,GO:0016787,GO:0016817,GO:0016818,GO:0016887,GO:0017111,GO:0022402,GO:0032392,GO:0032508,GO:0034641,GO:0034645,GO:0042623,GO:0043170,GO:0044237,GO:0044238,GO:0044249,GO:0044260,GO:0044786,GO:0044787,GO:0046483,GO:0050896,GO:0051276,GO:0070035,GO:0071103,GO:0071704,GO:0071840,GO:0090304,GO:0140097,GO:1901360,GO:1901576	3.6.4.12	ko:K03656,ko:K03657	ko03420,ko03430,map03420,map03430	-	-	-	ko00000,ko00001,ko01000,ko03400	-	-	-	UvrD-helicase,UvrD_C	1	2010	1	19	0.00298507	2010	6	DNA helicase Rep	Essential	V4Y05_00005
V4Y05_RS00010	570	395.536	purine ribonucleoside salvage	GO:0006166; xanthine metabolic process	fig|333.24.peg.2		Xanthine phosphoribosyltransferase (EC 2.4.2.22)	METABOLISM	Nucleosides and Nucleotides	Purines	IMP and Xanthine conversion to XMP and GMP module	Xanthine_phosphoribosyltransferase_(EC_2.4.2.22)	Xanthine phosphoribosyltransferase (EC 2.4.2.22)	noSP	core	F	COG0503@1|root,COG0503@2|Bacteria,1RF3B@1224|Proteobacteria,1S6GD@1236|Gammaproteobacteria	2.4.2.22	Converts the preformed base xanthine, a product of nucleic acid breakdown, to xanthosine 5'-monophosphate (XMP), so it can be reused for RNA or DNA synthesis	xpt	GO:0003674,GO:0003824,GO:0006139,GO:0006166,GO:0006725,GO:0006807,GO:0008150,GO:0008152,GO:0009058,GO:0009116,GO:0009119,GO:0009163,GO:0009987,GO:0016740,GO:0016757,GO:0016763,GO:0018130,GO:0019438,GO:0034404,GO:0034641,GO:0034654,GO:0042278,GO:0042451,GO:0042455,GO:0043094,GO:0043101,GO:0043174,GO:0044237,GO:0044238,GO:0044249,GO:0044271,GO:0044281,GO:0044283,GO:0046128,GO:0046129,GO:0046483,GO:0055086,GO:0071704,GO:0072521,GO:0072522,GO:1901135,GO:1901137,GO:1901360,GO:1901362,GO:1901564,GO:1901566,GO:1901576,GO:1901657,GO:1901659	2.4.2.22	ko:K03816	ko00230,ko01100,ko01110,map00230,map01100,map01110	-	R01229,R02142	RC00063,RC00122	ko00000,ko00001,ko01000	-	-	-	Pribosyltran	2098	2667	1	200	0.115789	570	66	xanthine phosphoribosyltransferase	Non essential	V4Y05_00010
V4Y05_RS00015	1926	1751.45	acetate metabolic process	GO:0006083	fig|333.24.peg.3									noSP	core	C	COG0427@1|root,COG0427@2|Bacteria,1PJY0@1224|Proteobacteria,1RPS6@1236|Gammaproteobacteria	-	acetyl-CoA hydrolase	-	-	-	-	-	-	-	-	-	-	-	-	AcetylCoA_hyd_C	2781	4706	-1	728	0.124091	1926	239	acetyl-CoA hydrolase/transferase C-terminal domain-containing protein	Non essential	V4Y05_00015
V4Y05_RS00020	414	240.396			fig|333.24.peg.4									SP	core	C	COG3245@1|root,COG3245@2|Bacteria,1MZBZ@1224|Proteobacteria,1S9Z9@1236|Gammaproteobacteria	-	cytochrome c5	cycB	-	-	-	-	-	-	-	-	-	-	-	Cytochrome_CBB3	4842	5255	-1	87	0.089372	414	37	c-type cytochrome	Non essential	V4Y05_00020
V4Y05_RS00025	549	374.574			fig|333.24.peg.5		Putrescine utilization regulator	METABOLISM	Amino Acids and Derivatives	Arginine; urea cycle, creatine, polyamines	Putrescine utilization	Putrescine_utilization_regulator	Putrescine utilization regulator	noSP	core	K	COG1396@1|root,COG1396@2|Bacteria,1RCYA@1224|Proteobacteria	-	Transcriptional regulator	puuR	GO:0003674,GO:0003676,GO:0003677,GO:0005488,GO:0006139,GO:0006351,GO:0006725,GO:0006807,GO:0008150,GO:0008152,GO:0009058,GO:0009059,GO:0009987,GO:0010467,GO:0016070,GO:0018130,GO:0019438,GO:0032774,GO:0034641,GO:0034645,GO:0034654,GO:0043170,GO:0044237,GO:0044238,GO:0044249,GO:0044260,GO:0044271,GO:0046483,GO:0071704,GO:0090304,GO:0097159,GO:0097659,GO:1901360,GO:1901362,GO:1901363,GO:1901576	-	ko:K14056	-	-	-	-	ko00000,ko03000	-	-	-	Cupin_2,HTH	5439	5987	-1	147	0.0965392	549	53	cupin domain-containing protein	Non essential	V4Y05_00025
V4Y05_RS00030	1077	902.45	D-alanine biosynthetic process	GO:0030632	fig|333.24.peg.6	alr	Alanine racemase (EC 5.1.1.1)	ENERGY	Energy and Precursor Metabolites Generation	Central Metabolism	Pyruvate Alanine Serine Interconversions	Alanine_racemase_(EC_5.1.1.1)	Alanine racemase (EC 5.1.1.1)	noSP	core	E	COG0787@1|root,COG0787@2|Bacteria,1MV0Q@1224|Proteobacteria,1RM8U@1236|Gammaproteobacteria	5.1.1.1	Catalyzes the interconversion of L-alanine and D- alanine. May also act on other amino acids	alr	-	5.1.1.1	ko:K01775	ko00473,ko01100,ko01502,map00473,map01100,map01502	-	R00401	RC00285	ko00000,ko00001,ko01000,ko01011	-	-	-	Ala_racemase_C,Ala_racemase_N	6116	7192	-1	16	0.00371402	1077	4	alanine racemase	Essential	V4Y05_00030
V4Y05_RS00035	354	182.271			fig|333.24.peg.7									noSP	core	J	COG0251@1|root,COG0251@2|Bacteria,1MZ5K@1224|Proteobacteria,1S5WM@1236|Gammaproteobacteria	-	Translation Initiation Inhibitor YjgF Family	IV02	-	-	-	-	-	-	-	-	-	-	-	Ribonuc_L-PSP	7284	7637	-1	78	0.0903955	354	32	RidA family protein	Non essential	V4Y05_00035
V4Y05_RS00040	1302	1127.45	D-amino acid catabolic process	GO:0019478	fig|333.24.peg.8	dadA	D-amino acid dehydrogenase (EC 1.4.99.6)	ENERGY	Energy and Precursor Metabolites Generation	Central Metabolism	Pyruvate Alanine Serine Interconversions	D-amino_acid_dehydrogenase_(EC_1.4.99.6)	D-amino acid dehydrogenase (EC 1.4.99.6)	noSP	core	E	COG0665@1|root,COG0665@2|Bacteria,1MVIZ@1224|Proteobacteria,1RQ50@1236|Gammaproteobacteria	1.4.5.1	Oxidative deamination of D-amino acids	dadA	GO:0003674,GO:0003824,GO:0005575,GO:0005622,GO:0005623,GO:0005737,GO:0005886,GO:0006082,GO:0006520,GO:0006522,GO:0006524,GO:0006807,GO:0008150,GO:0008152,GO:0008718,GO:0009056,GO:0009063,GO:0009078,GO:0009080,GO:0009324,GO:0009987,GO:0016020,GO:0016054,GO:0016491,GO:0016638,GO:0019478,GO:0019480,GO:0019752,GO:0032991,GO:0042851,GO:0042853,GO:0043436,GO:0044237,GO:0044238,GO:0044248,GO:0044281,GO:0044282,GO:0044424,GO:0044425,GO:0044459,GO:0044464,GO:0046144,GO:0046395,GO:0046416,GO:0046436,GO:0055114,GO:0055130,GO:0071704,GO:0071944,GO:0098796,GO:0098797,GO:1901564,GO:1901565,GO:1901575,GO:1901605,GO:1901606,GO:1902494,GO:1990204	1.4.5.1	ko:K00285	ko00360,map00360	-	R01374,R09493	RC00006,RC00025	ko00000,ko00001,ko01000	-	-	iSBO_1134.SBO_1883,iSFV_1184.SFV_1196,iSF_1195.SF1178,iSFxv_1172.SFxv_1352,iS_1188.S1266,iUMNK88_1353.UMNK88_1502,iYL1228.KPN	DAO	7609	8910	-1	197	0.0668203	1302	87	D-amino acid dehydrogenase	Non essential	V4Y05_00040
V4Y05_RS00045	489	314.64			fig|333.24.peg.9		Leucine-responsive regulatory protein, regulator for leucine (or lrp) regulon and high-affinity branched-chain amino acid transport system	METABOLISM	Amino Acids and Derivatives	Branched-chain amino acids	Branched-Chain Amino Acid Biosynthesis	Leucine-responsive_regulatory_protein,_regulator_for_leucine_(or_lrp)_regulon_and_high-affinity_branched-chain_amino_acid_transport_system	Leucine-responsive regulatory protein, regulator for leucine (or lrp) regulon and high-affinity branched-chain amino acid transport system	noSP	core	K	COG1522@1|root,COG1522@2|Bacteria,1MX7R@1224|Proteobacteria,1RPGA@1236|Gammaproteobacteria	-	Transcriptional regulator	lrp	-	-	ko:K03719	-	-	-	-	ko00000,ko03000,ko03036	-	-	-	AsnC_trans_reg,HTH_24,HTH_AsnC-type	9067	9555	1	346	0.171779	489	84	Lrp/AsnC ligand binding domain-containing protein	Non essential	V4Y05_00045
V4Y05_RS00050	354	182.271			fig|333.24.peg.10									noSP	core	S	COG0727@1|root,COG0727@2|Bacteria,1RGTX@1224|Proteobacteria,1S6FY@1236|Gammaproteobacteria	-	oxidoreductase	-	-	-	ko:K06940	-	-	-	-	ko00000	-	-	-	CxxCxxCC	9679	10032	-1	273	0.175141	354	62	YkgJ family cysteine cluster protein	Non essential	V4Y05_00050
V4Y05_RS00055	1314	1139.45			fig|333.24.peg.11									noSP	core	E	COG0665@1|root,COG0665@2|Bacteria,1MVGP@1224|Proteobacteria,1RNJ9@1236|Gammaproteobacteria	-	oxidoreductase	ordL	GO:0003674,GO:0003824,GO:0005575,GO:0005622,GO:0005623,GO:0005737,GO:0008150,GO:0008152,GO:0016491,GO:0044424,GO:0044464,GO:0055114	-	ko:K09471	ko00330,ko01100,map00330,map01100	M00136	R07415	RC00062	ko00000,ko00001,ko00002,ko01000	-	-	-	DAO	10181	11494	1	519	0.14003	1314	184	FAD-binding oxidoreductase	Non essential	V4Y05_00055
V4Y05_RS00060	246	86.1091			fig|333.24.peg.12									noSP	core	S	2B1AS@1|root,31TRA@2|Bacteria,1QRHE@1224|Proteobacteria,1RUHH@1236|Gammaproteobacteria,1YQZT@136843|Pseudomonas fluorescens group	-	Domain of unknown function (DUF1127)	-	-	-	-	-	-	-	-	-	-	-	-	DUF1127	11621	11866	-1	154	0.174797	246	43	DUF1127 domain-containing protein	Non essential	V4Y05_00060
V4Y05_RS00065	1431	1256.45	biosynthetic process	GO:0009058; nitrogen compound metabolic process	fig|333.24.peg.13									noSP	core	K	COG1167@1|root,COG1167@2|Bacteria,1MV6F@1224|Proteobacteria,1RMQ0@1236|Gammaproteobacteria	-	Transcriptional regulators containing a DNA-binding HTH domain and an aminotransferase domain (MocR family) and their eukaryotic orthologs	yjiR	GO:0006139,GO:0006351,GO:0006725,GO:0006807,GO:0008150,GO:0008152,GO:0009058,GO:0009059,GO:0009987,GO:0010467,GO:0016070,GO:0018130,GO:0019438,GO:0032774,GO:0034641,GO:0034645,GO:0034654,GO:0043170,GO:0044237,GO:0044238,GO:0044249,GO:0044260,GO:0044271,GO:0046483,GO:0071704,GO:0090304,GO:0097659,GO:1901360,GO:1901362,GO:1901576	-	-	-	-	-	-	-	-	-	-	Aminotran_1_2,GntR	12047	13477	1	756	0.134172	1431	192	PLP-dependent aminotransferase family protein	Non essential	V4Y05_00065
V4Y05_RS00070	1569	1394.45	cardiolipin biosynthetic process	GO:0032049	fig|333.24.peg.14		Cardiolipin synthase (EC 2.7.8.-) phosphatidylethanolamine-utilizing, bacterial type ClsC	METABOLISM	Fatty Acids, Lipids, and Isoprenoids	Phospholipids	Cardiolipin biosynthesis	Cardiolipin_synthase_(EC_2.7.8.-)_phosphatidylethanolamine-utilizing,_bacterial_type_ClsC	Cardiolipin synthase (EC 2.7.8.-) phosphatidylethanolamine-utilizing, bacterial type ClsC	LIPO	core																		13538	15106	1	941	0.145315	1569	228	phospholipase D family protein	Non essential	V4Y05_00070
V4Y05_RS00075	1149	974.45			fig|333.24.peg.15									noSP	core	EGP	COG0477@1|root,COG0477@2|Bacteria,1MWDW@1224|Proteobacteria,1S0PM@1236|Gammaproteobacteria	-	Major Facilitator	-	-	-	-	-	-	-	-	-	-	-	-	MFS	15204	16352	-1	422	0.120975	1149	139	MFS transporter	Non essential	V4Y05_00075
V4Y05_RS00080	1494	1319.45	organic substance metabolic process	GO:0071704	fig|333.24.peg.16		Aldehyde dehydrogenase (EC 1.2.1.3)	ENERGY	Energy and Precursor Metabolites Generation	Central Metabolism	Pyruvate metabolism II: acetyl-CoA, acetogenesis from pyruvate	Aldehyde_dehydrogenase_(EC_1.2.1.3)	Aldehyde dehydrogenase (EC 1.2.1.3)	noSP	core	C	COG1012@1|root,COG1012@2|Bacteria,1MU1V@1224|Proteobacteria,1RMBQ@1236|Gammaproteobacteria	1.2.1.54,1.2.1.99	belongs to the aldehyde dehydrogenase family	aldH	-	1.2.1.54,1.2.1.99	ko:K09472,ko:K12254	ko00330,ko01100,map00330,map01100	M00136	R02549,R03177,R07417,R07418	RC00080	ko00000,ko00001,ko00002,ko01000	-	-	iJN746.PP	Aldedh	16496	17989	-1	522	0.127175	1494	190	aldehyde dehydrogenase	Non essential	V4Y05_00080
V4Y05_RS00085	363	190.857			fig|333.24.peg.18									noSP	core	S	COG3450@1|root,COG3450@2|Bacteria,1N0F7@1224|Proteobacteria,1S92W@1236|Gammaproteobacteria	-	transcriptional regulator	-	-	-	ko:K06995	-	-	-	-	ko00000	-	-	-	Cupin	18226	18588	1	388	0.184573	363	67	cupin domain-containing protein	Non essential	V4Y05_00085
V4Y05_RS00090	156	28.1768	translation	GO:0006412	fig|333.24.peg.19	rpmG	LSU ribosomal protein L33p @ LSU ribosomal protein L33p, zinc-independent	PROTEIN PROCESSING	Protein Synthesis	Ribosome biogenesis	Ribosomal proteins, zinc requirement	LSU_ribosomal_protein_L33p,_zinc-independent	LSU ribosomal protein L33p, zinc-independent	noSP	core	J	COG0267@1|root,COG0267@2|Bacteria,1N6QV@1224|Proteobacteria,1SCEJ@1236|Gammaproteobacteria	-	Belongs to the bacterial ribosomal protein bL33 family	rpmG	GO:0000027,GO:0003674,GO:0003735,GO:0005198,GO:0005575,GO:0005622,GO:0005623,GO:0005737,GO:0005829,GO:0005840,GO:0006412,GO:0006518,GO:0006807,GO:0006996,GO:0008150,GO:0008152,GO:0009058,GO:0009059,GO:0009987,GO:0010467,GO:0015934,GO:0016043,GO:0019538,GO:0022607,GO:0022613,GO:0022618,GO:0022625,GO:0022626,GO:0032991,GO:0034622,GO:0034641,GO:0034645,GO:0042221,GO:0042254,GO:0042255,GO:0042273,GO:0043043,GO:0043170,GO:0043226,GO:0043228,GO:0043229,GO:0043232,GO:0043603,GO:0043604,GO:0043933,GO:0044085,GO:0044237,GO:0044238,GO:0044249,GO:0044260,GO:0044267,GO:0044271,GO:0044391,GO:0044422,GO:0044424,GO:0044444,GO:0044445,GO:0044446,GO:0044464,GO:0046677,GO:0050896,GO:0065003,GO:0070925,GO:0071704,GO:0071826,GO:0071840,GO:1901564,GO:1901566,GO:1901576,GO:1990904	-	ko:K02913	ko03010,map03010	M00178	-	-	br01610,ko00000,ko00001,ko00002,ko03011	-	-	-	Ribosomal_L33	18647	18802	-1	15	0.0320513	156	5	50S ribosomal protein L33	Essential	V4Y05_00090
V4Y05_RS00095	234	76.6655	translation	GO:0006412	fig|333.24.peg.20	rpmB	LSU ribosomal protein L28p @ LSU ribosomal protein L28p, zinc-independent	PROTEIN PROCESSING	Protein Synthesis	Ribosome biogenesis	Ribosomal proteins, zinc requirement	LSU_ribosomal_protein_L28p,_zinc-independent	LSU ribosomal protein L28p, zinc-independent	noSP	core	J	COG0227@1|root,COG0227@2|Bacteria,1MZ57@1224|Proteobacteria,1S8UG@1236|Gammaproteobacteria	-	Belongs to the bacterial ribosomal protein bL28 family	rpmB	GO:0000027,GO:0003674,GO:0003735,GO:0005198,GO:0005575,GO:0005622,GO:0005623,GO:0005737,GO:0005829,GO:0005840,GO:0006412,GO:0006518,GO:0006807,GO:0006996,GO:0008150,GO:0008152,GO:0009058,GO:0009059,GO:0009987,GO:0010467,GO:0015934,GO:0016043,GO:0019538,GO:0022607,GO:0022613,GO:0022618,GO:0022625,GO:0022626,GO:0032991,GO:0034622,GO:0034641,GO:0034645,GO:0042254,GO:0042255,GO:0042273,GO:0043043,GO:0043170,GO:0043226,GO:0043228,GO:0043229,GO:0043232,GO:0043603,GO:0043604,GO:0043933,GO:0044085,GO:0044237,GO:0044238,GO:0044249,GO:0044260,GO:0044267,GO:0044271,GO:0044391,GO:0044422,GO:0044424,GO:0044444,GO:0044445,GO:0044446,GO:0044464,GO:0065003,GO:0070925,GO:0071704,GO:0071826,GO:0071840,GO:1901564,GO:1901566,GO:1901576,GO:1990904	-	ko:K02902	ko03010,map03010	M00178	-	-	br01610,ko00000,ko00001,ko00002,ko03011	-	-	-	Ribosomal_L28	18814	19047	-1	7	0.0042735	234	1	50S ribosomal protein L28	Essential	V4Y05_00095
V4Y05_RS00100	1590	1415.45	transmembrane transport	GO:0055085	fig|333.24.peg.21									SP	core	E	COG0747@1|root,COG0747@2|Bacteria,1MUZH@1224|Proteobacteria,1RNES@1236|Gammaproteobacteria	-	ABC-Type Dipeptide Transport System Periplasmic Component	-	-	-	ko:K02035,ko:K12368	ko02010,ko02024,ko02030,map02010,map02024,map02030	M00239,M00324	-	-	ko00000,ko00001,ko00002,ko02000	3.A.1.5	-	-	SBP_bac	19594	21183	1	652	0.131447	1590	209	ABC transporter substrate-binding protein	Non essential	V4Y05_00100
V4Y05_RS00105	675	500.45	proteolysis	GO:0006508	fig|333.24.peg.22									noSP	core	E	COG2003@1|root,COG2003@2|Bacteria,1MXZ5@1224|Proteobacteria,1RP86@1236|Gammaproteobacteria	-	Belongs to the UPF0758 family	radC	GO:0006139,GO:0006259,GO:0006281,GO:0006725,GO:0006807,GO:0006950,GO:0006974,GO:0008150,GO:0008152,GO:0009987,GO:0033554,GO:0034641,GO:0043170,GO:0044237,GO:0044238,GO:0044260,GO:0046483,GO:0050896,GO:0051716,GO:0071704,GO:0090304,GO:1901360	-	ko:K03630	-	-	-	-	ko00000	-	-	-	RadC	21192	21866	-1	201	0.12	675	81	DNA repair protein RadC	Non essential	V4Y05_00105
V4Y05_RS00110	1209	1034.45	coenzyme A biosynthetic process	GO:0015937; pantothenate catabolic process	fig|333.24.peg.23	coaBC	Phosphopantothenoylcysteine decarboxylase (EC 4.1.1.36) / Phosphopantothenoylcysteine synthetase (EC 6.3.2.5)	METABOLISM	Cofactors, Vitamins, Prosthetic Groups	Coenzyme A	Coenzyme A -- gjo	Phosphopantothenoylcysteine_decarboxylase_(EC_4.1.1.36)	Phosphopantothenoylcysteine decarboxylase (EC 4.1.1.36)	noSP	core	H	COG0452@1|root,COG0452@2|Bacteria,1MVQP@1224|Proteobacteria,1RMKQ@1236|Gammaproteobacteria	4.1.1.36,6.3.2.5	Catalyzes two steps in the biosynthesis of coenzyme A. In the first step cysteine is conjugated to 4'-phosphopantothenate to form 4-phosphopantothenoylcysteine, in the latter compound is decarboxylated to form 4'-phosphopantotheine	coaBC	GO:0000166,GO:0003674,GO:0003824,GO:0004632,GO:0004633,GO:0005488,GO:0005575,GO:0005622,GO:0005623,GO:0005737,GO:0005829,GO:0006139,GO:0006163,GO:0006164,GO:0006725,GO:0006732,GO:0006753,GO:0006793,GO:0006796,GO:0006807,GO:0008150,GO:0008152,GO:0009058,GO:0009108,GO:0009117,GO:0009150,GO:0009152,GO:0009165,GO:0009259,GO:0009260,GO:0009987,GO:0010181,GO:0015936,GO:0015937,GO:0016829,GO:0016830,GO:0016831,GO:0016874,GO:0016879,GO:0016881,GO:0018130,GO:0019438,GO:0019637,GO:0019693,GO:0032553,GO:0033865,GO:0033866,GO:0033875,GO:0034030,GO:0034032,GO:0034033,GO:0034641,GO:0034654,GO:0036094,GO:0043167,GO:0043168,GO:0044237,GO:0044238,GO:0044249,GO:0044271,GO:0044281,GO:0044424,GO:0044444,GO:0044464,GO:0046390,GO:0046483,GO:0048037,GO:0050662,GO:0051186,GO:0051188,GO:0055086,GO:0071704,GO:0072521,GO:0072522,GO:0090407,GO:0097159,GO:0097367,GO:1901135,GO:1901137,GO:1901265,GO:1901293,GO:1901360,GO:1901362,GO:1901363,GO:1901564,GO:1901566,GO:1901576	4.1.1.36,6.3.2.5	ko:K13038	ko00770,ko01100,map00770,map01100	M00120	R03269,R04231	RC00064,RC00090,RC00822	ko00000,ko00001,ko00002,ko01000	-	-	iEC042_1314.EC042_3945,iECUMN_1333.ECUMN_4154,iJN746.PP_5285,iSBO_1134.SBO	DFP,Flavoprotein	21998	23206	1	1	0.00082713	1209	1	bifunctional phosphopantothenoylcysteine decarboxylase/phosphopantothenate--cysteine ligase CoaBC	Essential	V4Y05_00110
V4Y05_RS00115	456	281.73	dUMP biosynthetic process	GO:0006226; dUTP catabolic process	fig|333.24.peg.24	dut	Deoxyuridine 5'-triphosphate nucleotidohydrolase (EC 3.6.1.23)	METABOLISM	Metabolite damage and its repair or mitigation	0	Metabolite repair	Deoxyuridine_5'-triphosphate_nucleotidohydrolase_(EC_3.6.1.23)	Deoxyuridine 5'-triphosphate nucleotidohydrolase (EC 3.6.1.23)	noSP	core	F	COG0756@1|root,COG0756@2|Bacteria,1RA7P@1224|Proteobacteria,1S233@1236|Gammaproteobacteria	3.6.1.23	This enzyme is involved in nucleotide metabolism it produces dUMP, the immediate precursor of thymidine nucleotides and it decreases the intracellular concentration of dUTP so that uracil cannot be incorporated into DNA	dut	GO:0000166,GO:0000287,GO:0001882,GO:0001884,GO:0002134,GO:0003674,GO:0003824,GO:0004170,GO:0005488,GO:0005575,GO:0005622,GO:0005623,GO:0005737,GO:0005829,GO:0006139,GO:0006220,GO:0006221,GO:0006226,GO:0006244,GO:0006725,GO:0006753,GO:0006793,GO:0006796,GO:0006807,GO:0008150,GO:0008152,GO:0009056,GO:0009058,GO:0009117,GO:0009123,GO:0009124,GO:0009129,GO:0009130,GO:0009141,GO:0009143,GO:0009147,GO:0009149,GO:0009157,GO:0009162,GO:0009165,GO:0009166,GO:0009176,GO:0009177,GO:0009200,GO:0009204,GO:0009211,GO:0009213,GO:0009219,GO:0009221,GO:0009223,GO:0009262,GO:0009263,GO:0009264,GO:0009265,GO:0009394,GO:0009987,GO:0016043,GO:0016462,GO:0016787,GO:0016817,GO:0016818,GO:0018130,GO:0019103,GO:0019438,GO:0019439,GO:0019637,GO:0019692,GO:0022607,GO:0032549,GO:0032551,GO:0032553,GO:0032557,GO:0032991,GO:0034404,GO:0034641,GO:0034654,GO:0034655,GO:0036094,GO:0043167,GO:0043168,GO:0043169,GO:0043933,GO:0044085,GO:0044237,GO:0044238,GO:0044248,GO:0044249,GO:0044270,GO:0044271,GO:0044281,GO:0044283,GO:0044424,GO:0044444,GO:0044464,GO:0046078,GO:0046080,GO:0046081,GO:0046385,GO:0046386,GO:0046434,GO:0046483,GO:0046700,GO:0046872,GO:0047429,GO:0051259,GO:0051260,GO:0055086,GO:0065003,GO:0070206,GO:0070207,GO:0071704,GO:0071840,GO:0072527,GO:0072528,GO:0072529,GO:0090407,GO:0097159,GO:0097367,GO:1901135,GO:1901136,GO:1901137,GO:1901265,GO:1901292,GO:1901293,GO:1901360,GO:1901361,GO:1901362,GO:1901363,GO:1901564,GO:1901565,GO:1901566,GO:1901575,GO:1901576	3.6.1.23	ko:K01520	ko00240,ko00983,ko01100,map00240,map00983,map01100	M00053	R02100,R11896	RC00002	ko00000,ko00001,ko00002,ko01000,ko03400	-	-	-	dUTPase	23212	23667	1	3	0.00657895	456	3	dUTP diphosphatase	Essential	V4Y05_00115
V4Y05_RS00125	906	731.45	arginine biosynthetic process via ornithine	GO:0042450; phosphorylation	fig|333.24.peg.26	argB	N-acetylglutamate kinase (EC 2.7.2.8)	METABOLISM	Amino Acids and Derivatives	Arginine; urea cycle, creatine, polyamines	Arginine biosynthesis	N-acetylglutamate_kinase_(EC_2.7.2.8)	N-acetylglutamate kinase (EC 2.7.2.8)	noSP	core	E	COG0548@1|root,COG0548@2|Bacteria,1MU17@1224|Proteobacteria,1RNKK@1236|Gammaproteobacteria	2.3.1.1,2.7.2.8	Catalyzes the ATP-dependent phosphorylation of N-acetyl- L-glutamate	argB	GO:0003674,GO:0003824,GO:0003991,GO:0004042,GO:0005488,GO:0006082,GO:0006520,GO:0006525,GO:0006526,GO:0006793,GO:0006796,GO:0006807,GO:0006950,GO:0006974,GO:0008080,GO:0008150,GO:0008152,GO:0008652,GO:0009058,GO:0009064,GO:0009084,GO:0009987,GO:0016053,GO:0016301,GO:0016310,GO:0016407,GO:0016410,GO:0016597,GO:0016740,GO:0016746,GO:0016747,GO:0016772,GO:0016774,GO:0019752,GO:0031406,GO:0033554,GO:0034618,GO:0036094,GO:0043167,GO:0043168,GO:0043169,GO:0043177,GO:0043436,GO:0044237,GO:0044238,GO:0044249,GO:0044281,GO:0044283,GO:0046394,GO:0050896,GO:0051716,GO:0071704,GO:1901564,GO:1901566,GO:1901576,GO:1901605,GO:1901607	2.3.1.1,2.7.2.8	ko:K00930,ko:K22478	ko00220,ko01100,ko01110,ko01130,ko01210,ko01230,map00220,map01100,map01110,map01130,map01210,map01230	M00028,M00845	R00259,R02649	RC00002,RC00004,RC00043,RC00064	ko00000,ko00001,ko00002,ko01000	-	-	iAPECO1_1312.APECO1_2508,iB21_1397.B21_03793,iEC55989_1330.EC55989_4441,iECB_1328.ECB_03844,iECDH10B_1368.ECDH10B_4147,iECDH1ME8569_1439.ECDH1ME8569_3827,iECD_1391.ECD_03844,iECH74115_1262.ECH74115_5419,iECIAI1_1343.ECIAI1_4167,iECO103_1326.ECO103_4715,iECOK1_1307.ECOK1_4431,iECS88_1305.ECS88_4414,iECSE_1348.ECSE_4252,iETEC_1333.ETEC_4227,iEcE24377_1341.EcE24377A_4498,iEcHS_1320.EcHS_A4193,iEcolC_1368.EcolC_4057,iSbBS512_1146.SbBS512_E4445,iUMN146_1321.UM146_20050,iUMNK88_1353.UMNK88_4797,iUTI89_1310.UTI89_C4550,iY75_1357.Y75_RS17255	AA_kinase,NAT	25362	26267	1	198	0.0783664	906	71	acetylglutamate kinase	Non essential	V4Y05_00125
V4Y05_RS00130	645	470.45	'de novo' UMP biosynthetic process	GO:0044205	fig|333.24.peg.27	pyrE	Orotate phosphoribosyltransferase (EC 2.4.2.10)	METABOLISM	Nucleosides and Nucleotides	Pyrimidines	De Novo Pyrimidine Synthesis	Orotate_phosphoribosyltransferase_(EC_2.4.2.10)	Orotate phosphoribosyltransferase (EC 2.4.2.10)	noSP	core	F	COG0461@1|root,COG0461@2|Bacteria,1MW6F@1224|Proteobacteria,1RQYG@1236|Gammaproteobacteria	2.4.2.10	Catalyzes the transfer of a ribosyl phosphate group from 5-phosphoribose 1-diphosphate to orotate, leading to the formation of orotidine monophosphate (OMP)	pyrE	GO:0000287,GO:0003674,GO:0003824,GO:0004588,GO:0005488,GO:0005575,GO:0005622,GO:0005623,GO:0005737,GO:0005829,GO:0006139,GO:0006206,GO:0006207,GO:0006220,GO:0006221,GO:0006725,GO:0006753,GO:0006793,GO:0006796,GO:0006807,GO:0008150,GO:0008152,GO:0009058,GO:0009112,GO:0009117,GO:0009165,GO:0009218,GO:0009220,GO:0009259,GO:0009260,GO:0009987,GO:0016740,GO:0016757,GO:0016763,GO:0018130,GO:0019438,GO:0019637,GO:0019693,GO:0019856,GO:0034641,GO:0034654,GO:0043167,GO:0043169,GO:0044237,GO:0044238,GO:0044249,GO:0044271,GO:0044281,GO:0044424,GO:0044444,GO:0044464,GO:0046112,GO:0046390,GO:0046483,GO:0046872,GO:0055086,GO:0071704,GO:0072527,GO:0072528,GO:0090407,GO:1901135,GO:1901137,GO:1901293,GO:1901360,GO:1901362,GO:1901564,GO:1901566,GO:1901576	2.4.2.10	ko:K00762	ko00240,ko01100,map00240,map01100	M00051	R01870	RC00611	ko00000,ko00001,ko00002,ko01000	-	-	iAPECO1_1312.APECO1_2819,iECIAI39_1322.ECIAI39_4161,iEcSMS35_1347.EcSMS35_3977,iUTI89_1310.UTI89_C4186	Pribosyltran	26346	26990	-1	50	0.0449612	645	29	orotate phosphoribosyltransferase	Non essential	V4Y05_00130
V4Y05_RS00135	780	605.45	DNA repair	GO:0006281	fig|333.24.peg.28		Exodeoxyribonuclease III (EC 3.1.11.2)	DNA PROCESSING	DNA Processing	DNA repair	DNA repair, bacterial	Exodeoxyribonuclease_III_(EC_3.1.11.2)	Exodeoxyribonuclease III (EC 3.1.11.2)	noSP	core	L	COG0708@1|root,COG0708@2|Bacteria,1MVII@1224|Proteobacteria,1RN4H@1236|Gammaproteobacteria,1YPN8@136843|Pseudomonas fluorescens group	3.1.11.2	Endonuclease/Exonuclease/phosphatase family	crc	-	3.1.11.2	ko:K01142	ko03410,map03410	-	-	-	ko00000,ko00001,ko01000,ko03400	-	-	-	Exo_endo_phos	27072	27851	1	24	0.0217949	780	17	exodeoxyribonuclease III	Essential	V4Y05_00135
V4Y05_RS00140	369	196.582			fig|333.24.peg.29									noSP	core	S	COG3296@1|root,COG3296@2|Bacteria,1RET3@1224|Proteobacteria,1S4H0@1236|Gammaproteobacteria	-	protein conserved in bacteria	-	-	-	ko:K09940	-	-	-	-	ko00000	-	-	-	DUF4870	27913	28281	-1	175	0.140921	369	52	DUF4870 domain-containing protein	Non essential	V4Y05_00140
V4Y05_RS00145	723	548.45	rRNA catabolic process	GO:0016075; rRNA processing	fig|333.24.peg.30	rph	Ribonuclease PH (EC 2.7.7.56)	STRESS RESPONSE, DEFENSE, VIRULENCE	Stress Response, Defense and Virulence	Stress Response: Heat/cold shock	Heat shock dnaK gene cluster extended	Ribonuclease_PH_(EC_2.7.7.56)	Ribonuclease PH (EC 2.7.7.56)	noSP	core	J	COG0689@1|root,COG0689@2|Bacteria,1MVFZ@1224|Proteobacteria,1RNTB@1236|Gammaproteobacteria	2.7.7.56	Phosphorolytic exoribonuclease that removes nucleotide residues following the -CCA terminus of tRNA and adds nucleotides to the ends of RNA molecules by using nucleoside diphosphates as substrates	rph	GO:0003674,GO:0003824,GO:0004518,GO:0004540,GO:0006139,GO:0006396,GO:0006399,GO:0006401,GO:0006725,GO:0006807,GO:0008033,GO:0008150,GO:0008152,GO:0009056,GO:0009057,GO:0009987,GO:0010467,GO:0016070,GO:0016072,GO:0016075,GO:0016787,GO:0016788,GO:0019439,GO:0034470,GO:0034641,GO:0034655,GO:0034660,GO:0034661,GO:0043170,GO:0044237,GO:0044238,GO:0044248,GO:0044260,GO:0044265,GO:0044270,GO:0046483,GO:0046700,GO:0071704,GO:0090304,GO:0090305,GO:0090501,GO:0140098,GO:1901360,GO:1901361,GO:1901575	2.7.7.56	ko:K00989	-	-	-	-	ko00000,ko01000,ko03016	-	-	-	RNase_PH,RNase_PH_C	28313	29035	-1	383	0.146611	723	106	ribonuclease PH	Non essential	V4Y05_00145
V4Y05_RS00150	864	689.45			fig|333.24.peg.31									noSP	core	S	COG1561@1|root,COG1561@2|Bacteria,1MWRA@1224|Proteobacteria,1RMAB@1236|Gammaproteobacteria	-	Stress-induced protein	yicC	GO:0000175,GO:0003674,GO:0003824,GO:0004518,GO:0004527,GO:0004532,GO:0004540,GO:0005575,GO:0005622,GO:0005623,GO:0005737,GO:0005829,GO:0006139,GO:0006401,GO:0006725,GO:0006807,GO:0008150,GO:0008152,GO:0008408,GO:0009022,GO:0009056,GO:0009057,GO:0009987,GO:0016070,GO:0016072,GO:0016075,GO:0016740,GO:0016772,GO:0016779,GO:0016787,GO:0016788,GO:0016796,GO:0016896,GO:0019439,GO:0034641,GO:0034655,GO:0034660,GO:0034661,GO:0043170,GO:0044237,GO:0044238,GO:0044248,GO:0044260,GO:0044265,GO:0044270,GO:0044424,GO:0044444,GO:0044464,GO:0046483,GO:0046700,GO:0071704,GO:0090304,GO:0090305,GO:0090501,GO:0090503,GO:0140098,GO:0140101,GO:1901360,GO:1901361,GO:1901575	-	-	-	-	-	-	-	-	-	-	DUF1732,YicC_N	29306	30169	1	370	0.148148	864	128	YicC/YloC family endoribonuclease	Non essential	V4Y05_00150
V4Y05_RS00155	621	446.496	phosphorylation	GO:0016310	fig|333.24.peg.32									noSP	core	F	COG0194@1|root,COG0194@2|Bacteria,1MW92@1224|Proteobacteria,1RN09@1236|Gammaproteobacteria	2.7.4.8	Essential for recycling GMP and indirectly, cGMP	gmk	GO:0003674,GO:0003824,GO:0004385,GO:0005488,GO:0005515,GO:0005575,GO:0005622,GO:0005623,GO:0005737,GO:0005829,GO:0006139,GO:0006163,GO:0006725,GO:0006753,GO:0006793,GO:0006796,GO:0006807,GO:0008150,GO:0008152,GO:0009058,GO:0009116,GO:0009117,GO:0009119,GO:0009123,GO:0009126,GO:0009132,GO:0009135,GO:0009150,GO:0009161,GO:0009165,GO:0009167,GO:0009179,GO:0009185,GO:0009259,GO:0009987,GO:0015949,GO:0016301,GO:0016310,GO:0016740,GO:0016772,GO:0016776,GO:0018130,GO:0019205,GO:0019438,GO:0019637,GO:0019693,GO:0034641,GO:0034654,GO:0042278,GO:0042802,GO:0044237,GO:0044238,GO:0044249,GO:0044271,GO:0044281,GO:0044424,GO:0044444,GO:0044464,GO:0046037,GO:0046128,GO:0046483,GO:0046710,GO:0046940,GO:0050145,GO:0055086,GO:0071704,GO:0072521,GO:0090407,GO:1901068,GO:1901135,GO:1901293,GO:1901360,GO:1901362,GO:1901564,GO:1901576,GO:1901657	2.7.4.8	ko:K00942	ko00230,ko01100,map00230,map01100	M00050	R00332,R02090	RC00002	ko00000,ko00001,ko00002,ko01000	-	-	iAPECO1_1312.APECO1_2813,iPC815.YPO0040,iSBO_1134.SBO_3729,iSFV_1184.SFV_3881,iSFxv_1172.SFxv_4016,iUTI89_1310.UTI89_C4193	Guanylate_kin	30182	30802	1	17	0.00322061	621	2	guanylate kinase	Essential	V4Y05_00155
V4Y05_RS00160	264	100.613	DNA-templated transcription	GO:0006351	fig|333.24.peg.33	rpoZ	DNA-directed RNA polymerase omega subunit (EC 2.7.7.6)	RNA PROCESSING	RNA Processing	Transcription	RNA polymerase, bacterial	DNA-directed_RNA_polymerase_omega_subunit_(EC_2.7.7.6)	DNA-directed RNA polymerase omega subunit (EC 2.7.7.6)	noSP	core	K	COG1758@1|root,COG1758@2|Bacteria,1N6TX@1224|Proteobacteria,1SCSR@1236|Gammaproteobacteria,1YQNB@136843|Pseudomonas fluorescens group	2.7.7.6	Promotes RNA polymerase assembly. Latches the N- and C- terminal regions of the beta' subunit thereby facilitating its interaction with the beta and alpha subunits	rpoZ	GO:0003674,GO:0003824,GO:0003899,GO:0005575,GO:0005622,GO:0005623,GO:0005737,GO:0005829,GO:0006139,GO:0006351,GO:0006725,GO:0006807,GO:0008150,GO:0008152,GO:0009058,GO:0009059,GO:0009987,GO:0010467,GO:0016070,GO:0016740,GO:0016772,GO:0016779,GO:0018130,GO:0019438,GO:0030880,GO:0032774,GO:0032991,GO:0034062,GO:0034641,GO:0034645,GO:0034654,GO:0043170,GO:0044237,GO:0044238,GO:0044249,GO:0044260,GO:0044271,GO:0044424,GO:0044444,GO:0044464,GO:0046483,GO:0061695,GO:0071704,GO:0090304,GO:0097659,GO:0097747,GO:0140098,GO:1901360,GO:1901362,GO:1901576,GO:1902494,GO:1990234	2.7.7.6	ko:K03060	ko00230,ko00240,ko01100,ko03020,map00230,map00240,map01100,map03020	M00183	R00435,R00441,R00442,R00443	RC02795	br01611,ko00000,ko00001,ko00002,ko01000,ko03021,ko03400	-	-	-	RNA_pol_Rpb6	30970	31233	1	91	0.0833333	264	22	DNA-directed RNA polymerase subunit omega	Non essential	V4Y05_00160
V4Y05_RS00165	2106	1931.45	guanosine tetraphosphate biosynthetic process	GO:0015970	fig|333.24.peg.34	spoT	Guanosine-3',5'-bis(diphosphate) 3'-pyrophosphohydrolase (EC 3.1.7.2) / GTP pyrophosphokinase (EC 2.7.6.5), (p)ppGpp synthetase II	REGULATION AND CELL SIGNALING	Regulation and Cell signaling	0	Stringent Response, (p)ppGpp metabolism	Guanosine-3',5'-bis(diphosphate)_3'-pyrophosphohydrolase_(EC_3.1.7.2)	Guanosine-3',5'-bis(diphosphate) 3'-pyrophosphohydrolase (EC 3.1.7.2)	noSP	core	KT	COG0317@1|root,COG0317@2|Bacteria,1MU44@1224|Proteobacteria,1RN3H@1236|Gammaproteobacteria	2.7.6.5,3.1.7.2	In eubacteria ppGpp (guanosine 3'-diphosphate 5-' diphosphate) is a mediator of the stringent response that coordinates a variety of cellular activities in response to changes in nutritional abundance	spoT	GO:0003674,GO:0003824,GO:0005575,GO:0005618,GO:0005622,GO:0005623,GO:0005737,GO:0005829,GO:0005886,GO:0006139,GO:0006163,GO:0006725,GO:0006753,GO:0006793,GO:0006796,GO:0006807,GO:0006950,GO:0007154,GO:0008150,GO:0008152,GO:0008728,GO:0008893,GO:0009116,GO:0009117,GO:0009119,GO:0009150,GO:0009259,GO:0009267,GO:0009605,GO:0009987,GO:0009991,GO:0015949,GO:0015969,GO:0016020,GO:0016740,GO:0016772,GO:0016778,GO:0016787,GO:0016788,GO:0016794,GO:0019637,GO:0019693,GO:0030312,GO:0031667,GO:0031668,GO:0031669,GO:0033554,GO:0033865,GO:0033875,GO:0034032,GO:0034035,GO:0034641,GO:0042278,GO:0042578,GO:0042594,GO:0044237,GO:0044238,GO:0044281,GO:0044424,GO:0044444,GO:0044464,GO:0046128,GO:0046483,GO:0050896,GO:0051716,GO:0055086,GO:0071496,GO:0071704,GO:0071944,GO:0072521,GO:1901068,GO:1901135,GO:1901360,GO:1901564,GO:1901657	2.7.6.5,3.1.7.2	ko:K00951,ko:K01139	ko00230,map00230	-	R00336,R00429	RC00002,RC00078	ko00000,ko00001,ko01000,ko03009	-	-	iECNA114_1301.ECNA114_3794,iECOK1_1307.ECOK1_4092,iECP_1309.ECP_3748,iECS88_1305.ECS88_4065,iECSF_1327.ECSF_3486,iLF82_1304.LF82_2165,iNRG857_1313.NRG857_18145,iUMN146_1321.UM146_18405,iUTI89_1310.UTI89_C4195,ic_1306.c4475	ACT_4,HD_4,RelA_SpoT,TGS	31291	33396	1	102	0.0166192	2106	35	bifunctional GTP diphosphokinase/guanosine-3',5'-bis pyrophosphate 3'-pyrophosphohydrolase	Essential	V4Y05_00165
V4Y05_RS00170	381	208.037			fig|333.24.peg.35									noSP	core	J	COG0251@1|root,COG0251@2|Bacteria,1MZ3J@1224|Proteobacteria,1S5XS@1236|Gammaproteobacteria,1YQ9Y@136843|Pseudomonas fluorescens group	3.5.99.10	Endoribonuclease L-PSP	tdcF	-	3.5.99.10	ko:K09022	-	-	R11098,R11099	RC03275,RC03354	ko00000,ko01000	-	-	-	Ribonuc_L-PSP	33433	33813	1	257	0.110236	381	42	RidA family protein	Non essential	V4Y05_00170
V4Y05_RS00175	741	566.45			fig|333.24.peg.36									LIPO	core	-	291PP@1|root,2ZP9T@2|Bacteria,1P8EN@1224|Proteobacteria	-	-	-	-	-	-	-	-	-	-	-	-	-	-	-	33869	34609	1	310	0.1417	741	105	hypothetical protein	Non essential	V4Y05_00175
V4Y05_RS00180	858	683.45			fig|333.24.peg.37									noSP	core	GM	COG0451@1|root,COG0451@2|Bacteria,1MWVJ@1224|Proteobacteria	-	Nad-dependent epimerase dehydratase	yeeZ	-	-	-	-	-	-	-	-	-	-	-	Epimerase,NAD_binding_10,RmlD_sub_bind	34660	35517	-1	375	0.136364	858	117	SDR family oxidoreductase	Non essential	V4Y05_00180
V4Y05_RS00185	987	812.45	protein transport	GO:0015031	fig|333.24.peg.38	exbB	TonB-ExbBD energy transducing system, ExbB subunit	CELL ENVELOPE	Cell Envelope, Capsule and Slime layer	Gram-Negative (Diderm) cell wall components	TonB-ExbBD energy transducing system	TonB-ExbBD_energy_transducing_system,_ExbB_subunit	TonB-ExbBD energy transducing system, ExbB subunit	SP	core	U	COG0811@1|root,COG0811@2|Bacteria,1MXHR@1224|Proteobacteria,1RND2@1236|Gammaproteobacteria	-	tonB-system energizer ExbB	exbB	-	-	ko:K03561	-	-	-	-	ko00000,ko02000	1.A.30.2.1	-	-	MotA_ExbB	35705	36691	1	6	0.00506586	987	5	tonB-system energizer ExbB	Essential	V4Y05_00185
V4Y05_RS00190	429	255.074	protein transport	GO:0015031	fig|333.24.peg.39	exbD	TonB-ExbBD energy transducing system, ExbD subunit	CELL ENVELOPE	Cell Envelope, Capsule and Slime layer	Gram-Negative (Diderm) cell wall components	TonB-ExbBD energy transducing system	TonB-ExbBD_energy_transducing_system,_ExbD_subunit	TonB-ExbBD energy transducing system, ExbD subunit	noSP	core	U	COG0848@1|root,COG0848@2|Bacteria,1RDJZ@1224|Proteobacteria,1S3TA@1236|Gammaproteobacteria	-	Biopolymer transport protein	exbD	-	-	ko:K03559	-	-	-	-	ko00000,ko02000	1.A.30.2.1	-	iPC815.YPO0683	ExbD	36698	37126	1	0	0	429	0	TonB system transport protein ExbD	Essential	V4Y05_00190
V4Y05_RS00195	747	572.45	transmembrane transport	GO:0055085	fig|333.24.peg.40		putative TonB-dependent receptor	MEMBRANE TRANSPORT	Membrane Transport	Protein secretion system, Type I	Type I secretion systems disambiguation	putative_TonB-dependent_receptor	putative TonB-dependent receptor	noSP	core	M	COG0810@1|root,COG0810@2|Bacteria,1MZXC@1224|Proteobacteria,1S81P@1236|Gammaproteobacteria	-	Interacts with outer membrane receptor proteins that carry out high-affinity binding and energy dependent uptake into the periplasmic space of specific substrates. It could act to transduce energy from the cytoplasmic membrane to specific energy- requiring processes in the outer membrane, resulting in the release into the periplasm of ligands bound by these outer membrane proteins	tonB	-	-	ko:K03832	-	-	-	-	ko00000,ko02000	2.C.1.1	-	-	TonB_C	37123	37869	1	7	0.00535475	747	4	energy transducer TonB	Essential	V4Y05_00195
V4Y05_RS00200	921	746.45			fig|333.24.peg.41									noSP	core	K	COG0583@1|root,COG0583@2|Bacteria,1MVA1@1224|Proteobacteria,1RPAJ@1236|Gammaproteobacteria	-	Transcriptional regulator	oxyR	-	-	ko:K04761	ko02026,map02026	-	-	-	ko00000,ko00001,ko03000	-	-	-	HTH_1,LysR_substrate	38039	38959	1	395	0.12595	921	116	LysR substrate-binding domain-containing protein	Non essential	V4Y05_00200
V4Y05_RS00205	2076	1901.45	DNA recombination	GO:0006310; DNA repair	fig|333.24.peg.42									noSP	core	L	COG1200@1|root,COG1200@2|Bacteria,1MWN2@1224|Proteobacteria,1RMMQ@1236|Gammaproteobacteria	3.6.4.12	Critical role in recombination and DNA repair. Helps process Holliday junction intermediates to mature products by catalyzing branch migration. Has a DNA unwinding activity characteristic of a DNA helicase with a 3'- to 5'- polarity. Unwinds branched duplex DNA (Y-DNA)	recG	GO:0003674,GO:0003678,GO:0003724,GO:0003824,GO:0004003,GO:0004004,GO:0004386,GO:0005575,GO:0005622,GO:0005623,GO:0005737,GO:0005829,GO:0006139,GO:0006725,GO:0006807,GO:0006996,GO:0008026,GO:0008094,GO:0008150,GO:0008152,GO:0008186,GO:0009314,GO:0009379,GO:0009628,GO:0009987,GO:0010501,GO:0016043,GO:0016070,GO:0016462,GO:0016787,GO:0016817,GO:0016818,GO:0016887,GO:0017111,GO:0032392,GO:0032508,GO:0032991,GO:0033202,GO:0034641,GO:0042623,GO:0043170,GO:0044237,GO:0044238,GO:0044424,GO:0044444,GO:0044464,GO:0046483,GO:0048476,GO:0050896,GO:0051276,GO:0070035,GO:0071103,GO:0071704,GO:0071840,GO:0090304,GO:0140097,GO:0140098,GO:1901360,GO:1902494	3.6.4.12	ko:K03655	ko03440,map03440	-	-	-	ko00000,ko00001,ko01000,ko03400	-	-	-	DEAD,Helicase_C,RecG_wedge	38969	41044	1	719	0.116089	2076	241	ATP-dependent DNA helicase RecG	Non essential	V4Y05_00205
V4Y05_RS00210	1401	1226.45	phosphorylation	GO:0016310	fig|333.24.peg.43									noSP	core	T	COG1639@1|root,COG2606@1|root,COG1639@2|Bacteria,COG2606@2|Bacteria,1MXVB@1224|Proteobacteria,1RMNV@1236|Gammaproteobacteria	-	Signal transduction protein	-	-	-	-	-	-	-	-	-	-	-	-	HDOD,tRNA_edit	41123	42523	1	550	0.129193	1401	181	HDOD domain-containing protein	Non essential	V4Y05_00210
V4Y05_RS00215	384	210.995			fig|333.24.peg.44									LIPO	core	I	COG3255@1|root,COG3255@2|Bacteria,1N12E@1224|Proteobacteria,1S9I0@1236|Gammaproteobacteria	-	Sterol carrier protein	-	-	-	-	-	-	-	-	-	-	-	-	-	42599	42982	-1	106	0.114583	384	44	helicase	Non essential	V4Y05_00215
V4Y05_RS00220	210	59.2203	No Ortholog		fig|333.24.peg.45									noSP	core																		43188	43397	-1	133	0.180952	210	38	hypothetical protein	Non essential	V4Y05_00220
V4Y05_RS00225	867	692.45	No Ortholog		fig|333.24.peg.46									SP	core	S	COG0790@1|root,COG0790@2|Bacteria,1R5EJ@1224|Proteobacteria,1SF8C@1236|Gammaproteobacteria	-	Sel1-like repeats.	-	-	-	ko:K07126	-	-	-	-	ko00000	-	-	-	Sel1	43471	44337	-1	366	0.121107	867	105	tetratricopeptide repeat protein	Non essential	V4Y05_00225
V4Y05_RS00230	873	698.45	No Ortholog		fig|333.24.peg.47									SP	non core	S	COG0790@1|root,COG0790@2|Bacteria,1R5EJ@1224|Proteobacteria,1SF8C@1236|Gammaproteobacteria	-	Sel1-like repeats.	-	-	-	ko:K07126	-	-	-	-	ko00000	-	-	-	Sel1	44324	45196	-1	210	0.0801833	873	70	tetratricopeptide repeat protein	Non essential	V4Y05_00230
V4Y05_RS00235	2187	2012.45	No Ortholog		fig|333.24.peg.48									noSP	core	I	COG1502@1|root,COG1502@2|Bacteria,1R5BX@1224|Proteobacteria	-	phospholipase d transphosphatidylase	-	-	-	-	-	-	-	-	-	-	-	-	PLDc	45177	47363	-1	921	0.125286	2187	274	phospholipase D-like domain-containing protein	Non essential	V4Y05_00235
V4Y05_RS00240	2361	2186.45			fig|333.24.peg.49		VgrG protein	MEMBRANE TRANSPORT	Membrane Transport	Protein secretion system, Type VI	Type VI secretion system	VgrG_protein	VgrG protein	noSP	core	M	COG3501@1|root,COG3501@2|Bacteria,1MU7Q@1224|Proteobacteria,1RMZS@1236|Gammaproteobacteria	-	Rhs Element Vgr Protein	-	-	-	ko:K11904	ko03070,map03070	M00334	-	-	ko00000,ko00001,ko00002,ko02044	3.A.23.1	-	-	Phage_GPD	47376	49736	-1	327	0.0389665	2361	92	type VI secretion system tip protein VgrG	Non essential	V4Y05_00240
V4Y05_RS00245	1065	890.45	phosphorylation	GO:0016310	fig|333.24.peg.50									noSP	core	KLT	COG0515@1|root,COG0515@2|Bacteria,1MWVZ@1224|Proteobacteria,1RQBQ@1236|Gammaproteobacteria	2.7.11.1	Serine threonine protein kinase	stk1	-	2.7.11.1	ko:K08282,ko:K11916,ko:K12132	-	-	-	-	ko00000,ko01000,ko01001,ko02044	-	-	-	FGE-sulfatase,Pkinase	49758	50822	-1	351	0.10892	1065	116	serine/threonine-protein kinase	Non essential	V4Y05_00245
V4Y05_RS00250	729	554.45			fig|333.24.peg.51		T6SS protein serine/threonine phosphatase PppA	MEMBRANE TRANSPORT	Membrane Transport	Protein secretion system, Type VI	Type VI secretion system	T6SS_protein_serine/threonine_phosphatase_PppA	T6SS protein serine/threonine phosphatase PppA	noSP	core	T	COG0631@1|root,COG0631@2|Bacteria,1RAJR@1224|Proteobacteria,1S5I4@1236|Gammaproteobacteria	3.1.3.16	Phosphatase	stp1	-	3.1.3.16	ko:K11915	ko02025,ko03070,map02025,map03070	-	-	-	ko00000,ko00001,ko01000,ko02044	-	-	-	PP2C	50819	51547	-1	329	0.128944	729	94	PP2C family serine/threonine-protein phosphatase	Non essential	V4Y05_00250
V4Y05_RS00255	3528	3353.45			fig|333.24.peg.52	tssM	T6SS component TssM (IcmF/VasK)	MEMBRANE TRANSPORT	Membrane Transport	Protein secretion system, Type VI	Type VI secretion system	T6SS_component_TssM_(IcmF/VasK)	T6SS component TssM (IcmF/VasK)	noSP	core	N	COG3523@1|root,COG3523@2|Bacteria,1MV3D@1224|Proteobacteria,1RPQ2@1236|Gammaproteobacteria	-	type VI secretion protein	-	-	-	ko:K11891	ko02025,ko03070,map02025,map03070	M00334	-	-	ko00000,ko00001,ko00002,ko02044	3.A.23.1	-	-	IcmF-related,IcmF_C,ImcF-related_N	51547	55074	-1	933	0.0938209	3528	331	type VI secretion system membrane subunit TssM	Non essential	V4Y05_00255
V4Y05_RS00260	870	695.45			fig|333.24.peg.53	icmH	T6SS outer membrane component TssL (ImpK/VasF)	MEMBRANE TRANSPORT	Membrane Transport	Protein secretion system, Type VI	Type VI secretion system	T6SS_outer_membrane_component_TssL_(ImpK/VasF)	T6SS outer membrane component TssL (ImpK/VasF)	noSP	core	N	COG3455@1|root,COG3455@2|Bacteria,1MU13@1224|Proteobacteria,1RPVN@1236|Gammaproteobacteria	-	protein conserved in bacteria	-	-	-	ko:K11892	ko03070,map03070	M00334	-	-	ko00000,ko00001,ko00002,ko02044	3.A.23.1	-	-	DotU	55089	55958	-1	253	0.0954023	870	83	type IVB secretion system protein IcmH/DotU	Non essential	V4Y05_00260
V4Y05_RS00265	1332	1157.45			fig|333.24.peg.54	tssK	T6SS component TssK (ImpJ/VasE)	MEMBRANE TRANSPORT	Membrane Transport	Protein secretion system, Type VI	Type VI secretion system	T6SS_component_TssK_(ImpJ/VasE)	T6SS component TssK (ImpJ/VasE)	noSP	core	S	COG3522@1|root,COG3522@2|Bacteria,1MXKE@1224|Proteobacteria,1RNCB@1236|Gammaproteobacteria	-	type VI secretion protein	impJ3	-	-	ko:K11893	ko02025,map02025	M00334	-	-	ko00000,ko00001,ko00002,ko02044	3.A.23.1	-	-	T6SS_VasE	55964	57295	-1	304	0.0825826	1332	110	type VI secretion system baseplate subunit TssK	Non essential	V4Y05_00265
V4Y05_RS00270	501	326.607			fig|333.24.peg.55	tssJ	T6SS secretion lipoprotein TssJ (VasD)	MEMBRANE TRANSPORT	Membrane Transport	Protein secretion system, Type VI	Type VI secretion system	T6SS_secretion_lipoprotein_TssJ_(VasD)	T6SS secretion lipoprotein TssJ (VasD)	LIPO	core	S	COG3521@1|root,COG3521@2|Bacteria,1N80I@1224|Proteobacteria,1SC9V@1236|Gammaproteobacteria	-	Type VI secretion	vasD	-	-	ko:K11906	ko03070,map03070	M00334	-	-	ko00000,ko00001,ko00002,ko02044	3.A.23.1	-	-	T6SS-SciN	57298	57798	-1	92	0.0818363	501	41	type VI secretion system lipoprotein TssJ	Non essential	V4Y05_00270
V4Y05_RS00275	1194	1019.45			fig|333.24.peg.56	tagH	T6SS forkhead associated domain protein ImpI/VasC	MEMBRANE TRANSPORT	Membrane Transport	Protein secretion system, Type VI	Type VI secretion system	T6SS_forkhead_associated_domain_protein_ImpI/VasC	T6SS forkhead associated domain protein ImpI/VasC	noSP	core	T	COG1716@1|root,COG3456@1|root,COG1716@2|Bacteria,COG3456@2|Bacteria,1R9YP@1224|Proteobacteria,1S3BS@1236|Gammaproteobacteria	-	conserved protein, contains FHA domain	-	-	-	ko:K11894	-	-	-	-	ko00000,ko02044	3.A.23.1	-	-	FHA	57804	58997	-1	226	0.0770519	1194	92	type VI secretion system-associated FHA domain protein TagH	Non essential	V4Y05_00275
V4Y05_RS00280	141	21.9604			fig|333.24.peg.57									LIPO	core	-	2B1BF@1|root,31TRX@2|Bacteria,1QRIB@1224|Proteobacteria,1RUIX@1236|Gammaproteobacteria,1YR24@136843|Pseudomonas fluorescens group	-	-	-	-	-	-	-	-	-	-	-	-	-	-	-	59015	59155	-1	15	0.0283688	141	4	type VI secretion protein	Essential	V4Y05_00280
V4Y05_RS00285	1518	1343.45	regulation of DNA-templated transcription	GO:0006355	fig|333.24.peg.58									noSP	core	KT	COG3604@1|root,COG3604@2|Bacteria,1QTT3@1224|Proteobacteria,1T1G7@1236|Gammaproteobacteria	-	transcriptional regulator	-	-	-	ko:K11914	-	-	-	-	ko00000,ko02044,ko03000	-	-	-	HTH_8,Sigma54_activat	59251	60768	-1	422	0.102108	1518	155	sigma-54-dependent Fis family transcriptional regulator	Non essential	V4Y05_00285
V4Y05_RS00290	2655	2480.45			fig|333.24.peg.59	tssH	T6SS AAA+ chaperone ClpV (TssH)	MEMBRANE TRANSPORT	Membrane Transport	Protein secretion system, Type VI	Type VI secretion system	T6SS_AAA+_chaperone_ClpV_(TssH)	T6SS AAA+ chaperone ClpV (TssH)	noSP	core	O	COG0542@1|root,COG0542@2|Bacteria,1MVBH@1224|Proteobacteria,1RMZH@1236|Gammaproteobacteria	-	Belongs to the ClpA ClpB family	clpV	-	-	ko:K11907	ko02025,ko03070,map02025,map03070	M00334	-	-	ko00000,ko00001,ko00002,ko02044	3.A.23.1	-	-	AAA,AAA_2,ClpB_D2-small,Clp_N	60779	63433	-1	697	0.0956685	2655	254	type VI secretion system ATPase TssH	Non essential	V4Y05_00290
V4Y05_RS00295	1008	833.45			fig|333.24.peg.60	tssG	T6SS component TssG (ImpH/VasB)	MEMBRANE TRANSPORT	Membrane Transport	Protein secretion system, Type VI	Type VI secretion system	T6SS_component_TssG_(ImpH/VasB)	T6SS component TssG (ImpH/VasB)	noSP	core	S	COG3520@1|root,COG3520@2|Bacteria,1NHB5@1224|Proteobacteria,1S0HB@1236|Gammaproteobacteria	-	type VI secretion protein	-	-	-	ko:K11895	ko02025,map02025	M00334	-	-	ko00000,ko00001,ko00002,ko02044	3.A.23.1	-	-	T6SS_TssG	63445	64452	-1	218	0.0873016	1008	88	type VI secretion system baseplate subunit TssG	Non essential	V4Y05_00295
V4Y05_RS00300	1788	1613.45			fig|333.24.peg.61	tssF	T6SS component TssF (ImpG/VasA)	MEMBRANE TRANSPORT	Membrane Transport	Protein secretion system, Type VI	Type VI secretion system	T6SS_component_TssF_(ImpG/VasA)	T6SS component TssF (ImpG/VasA)	noSP	core	S	COG3519@1|root,COG3519@2|Bacteria,1MUY4@1224|Proteobacteria,1RPK4@1236|Gammaproteobacteria	-	Type VI secretion	-	-	-	ko:K11896	-	M00334	-	-	ko00000,ko00002,ko02044	3.A.23.1	-	-	T6SS_TssF	64416	66203	-1	641	0.10179	1788	182	type VI secretion system baseplate subunit TssF	Non essential	V4Y05_00300
V4Y05_RS00305	426	252.099			fig|333.24.peg.62									noSP	non core																		66297	66722	-1	597	0.161972	426	69	hypothetical protein	Non essential	V4Y05_00305
V4Y05_RS00310	201	53.2507			fig|333.24.peg.63									noSP																			66719	66919	-1	86	0.139303	201	28	hypothetical protein	Non essential	V4Y05_00310
V4Y05_RS00315	462	287.73	No Ortholog		fig|333.24.peg.64									noSP																			67102	67563	-1	172	0.11039	462	51	hypothetical protein	Non essential	V4Y05_00315
V4Y05_RS00320	366	193.779	No Ortholog		fig|333.24.peg.65									noSP																			67565	67930	-1	160	0.139344	366	51	hypothetical protein	Non essential	V4Y05_00320
V4Y05_RS00325	678	503.45	No Ortholog		fig|333.24.peg.66									noSP	non core	-	2EBC6@1|root,335CX@2|Bacteria,1NFQ1@1224|Proteobacteria,1SD3N@1236|Gammaproteobacteria	-	-	-	-	-	-	-	-	-	-	-	-	-	-	-	67927	68604	-1	236	0.112094	678	76	DUF6695 family protein	Non essential	V4Y05_00325
V4Y05_RS00330	525	350.574			fig|333.24.peg.67		T6SS PAAR-repeat protein	MEMBRANE TRANSPORT	Membrane Transport	Protein secretion system, Type VI	Type VI secretion system	T6SS_PAAR-repeat_protein	T6SS PAAR-repeat protein	noSP	core	S	COG4104@1|root,COG4104@2|Bacteria,1NFXU@1224|Proteobacteria,1SEJ4@1236|Gammaproteobacteria,1YTJF@136843|Pseudomonas fluorescens group	-	PAAR motif	-	-	-	-	-	-	-	-	-	-	-	-	PAAR_motif	68606	69130	-1	250	0.12	525	63	PAAR domain-containing protein	Non essential	V4Y05_00330
V4Y05_RS00335	408	234.468			fig|333.24.peg.68	tssE	T6SS lysozyme-like component TssE	MEMBRANE TRANSPORT	Membrane Transport	Protein secretion system, Type VI	Type VI secretion system	T6SS_lysozyme-like_component_TssE	T6SS lysozyme-like component TssE	noSP	core	S	COG3518@1|root,COG3518@2|Bacteria,1N885@1224|Proteobacteria,1SFYQ@1236|Gammaproteobacteria	-	protein conserved in bacteria	-	-	-	ko:K11905	-	M00334	-	-	ko00000,ko00002,ko02044	-	-	-	GPW_gp25	69141	69548	-1	183	0.144608	408	59	type VI secretion system baseplate subunit TssE	Non essential	V4Y05_00335
V4Y05_RS00340	1476	1301.45			fig|333.24.peg.69	tssC	T6SS component TssC (ImpC/VipB)	MEMBRANE TRANSPORT	Membrane Transport	Protein secretion system, Type VI	Type VI secretion system	T6SS_component_TssC_(ImpC/VipB)	T6SS component TssC (ImpC/VipB)	noSP	core	S	COG3517@1|root,COG3517@2|Bacteria,1MU5C@1224|Proteobacteria,1RNP7@1236|Gammaproteobacteria	-	type VI secretion protein	-	-	-	ko:K11900	ko02025,map02025	M00334	-	-	ko00000,ko00001,ko00002,ko02044	3.A.23.1	-	-	VipB	69563	71038	-1	649	0.127371	1476	188	type VI secretion system contractile sheath large subunit	Non essential	V4Y05_00340
V4Y05_RS00345	504	329.574			fig|333.24.peg.70	tssB	T6SS component TssB (ImpB/VipA)	MEMBRANE TRANSPORT	Membrane Transport	Protein secretion system, Type VI	Type VI secretion system	T6SS_component_TssB_(ImpB/VipA)	T6SS component TssB (ImpB/VipA)	noSP	core	S	COG3516@1|root,COG3516@2|Bacteria,1RGHT@1224|Proteobacteria,1S4Q5@1236|Gammaproteobacteria	-	type VI secretion protein	impB3	-	-	ko:K11901	ko02025,map02025	M00334	-	-	ko00000,ko00001,ko00002,ko02044	3.A.23.1	-	-	T6SS_VipA	71068	71571	-1	296	0.160714	504	81	type VI secretion system contractile sheath small subunit	Non essential	V4Y05_00345
V4Y05_RS00350	1557	1382.45			fig|333.24.peg.71	tssA	T6SS component TssA (ImpA)	MEMBRANE TRANSPORT	Membrane Transport	Protein secretion system, Type VI	Type VI secretion system	T6SS_component_TssA_(ImpA)	T6SS component TssA (ImpA)	noSP	core	S	COG3515@1|root,COG3515@2|Bacteria,1RC37@1224|Proteobacteria,1S3KB@1236|Gammaproteobacteria	-	Type VI secretion protein ImpA	-	-	-	ko:K11910	-	M00334	-	-	ko00000,ko00002,ko02044	3.A.23.1	-	-	ImpA_N,T6SS_VasJ	71605	73161	-1	835	0.145151	1557	226	type VI secretion system protein TssA	Non essential	V4Y05_00350
V4Y05_RS00355	276	110.629	chromosome condensation	GO:0030261	fig|333.24.peg.73									noSP	core	L	COG0776@1|root,COG0776@2|Bacteria,1N18A@1224|Proteobacteria,1SAIM@1236|Gammaproteobacteria,1YQPK@136843|Pseudomonas fluorescens group	-	Histone-like DNA-binding protein which is capable of wrapping DNA to stabilize it, and thus to prevent its denaturation under extreme environmental conditions	hupA	-	-	ko:K05787	-	-	-	-	ko00000,ko03032,ko03036,ko03400	-	-	-	Bac_DNA_binding	73800	74075	-1	101	0.152174	276	42	HU family DNA-binding protein	Non essential	V4Y05_00355
V4Y05_RS00360	1149	974.45			fig|333.24.peg.74									noSP	core	C	COG0446@1|root,COG0446@2|Bacteria,1NR3M@1224|Proteobacteria,1RQ07@1236|Gammaproteobacteria	1.18.1.1	One of at least two accessory proteins for anaerobic nitric oxide (NO) reductase. Reduces the rubredoxin moiety of NO reductase	rubB	-	1.18.1.1	ko:K05297	ko00071,map00071	-	R02000	-	ko00000,ko00001,ko01000	-	-	-	Pyr_redox_2,Rubredoxin	74264	75412	-1	587	0.141862	1149	163	FAD-dependent oxidoreductase	Non essential	V4Y05_00360
V4Y05_RS00365	168	34.2102	alkane catabolic process	GO:0043448	fig|333.24.peg.75									noSP	core	C	COG1773@1|root,COG1773@2|Bacteria	-	rubredoxin	rubA	-	-	ko:K03618	-	-	-	-	ko00000	-	-	-	HupH_C,Rubredoxin	75451	75618	-1	54	0.0952381	168	16	rubredoxin	Non essential	V4Y05_00365
V4Y05_RS00370	564	389.536	pyruvate biosynthetic process	GO:0042866; ubiquinone biosynthetic process	fig|333.24.peg.76		Chorismate--pyruvate lyase (EC 4.1.3.40)	METABOLISM	Cofactors, Vitamins, Prosthetic Groups	Quinone cofactors	Ubiquinone biosynthesis	Chorismate--pyruvate_lyase_(EC_4.1.3.40)	Chorismate--pyruvate lyase (EC 4.1.3.40)	noSP	core	H	COG3161@1|root,COG3161@2|Bacteria,1N8BF@1224|Proteobacteria,1SDX2@1236|Gammaproteobacteria	4.1.3.40	Removes the pyruvyl group from chorismate, with concomitant aromatization of the ring, to provide 4- hydroxybenzoate (4HB) for the ubiquinone pathway	ubiC	GO:0003674,GO:0003824,GO:0005575,GO:0005622,GO:0005623,GO:0005737,GO:0005829,GO:0006732,GO:0006733,GO:0006743,GO:0006744,GO:0008150,GO:0008152,GO:0008813,GO:0009058,GO:0009108,GO:0009987,GO:0016829,GO:0016830,GO:0016833,GO:0042180,GO:0042181,GO:0044237,GO:0044249,GO:0044281,GO:0044283,GO:0044424,GO:0044444,GO:0044464,GO:0051186,GO:0051188,GO:0071704,GO:1901576,GO:1901661,GO:1901663	4.1.3.40	ko:K03181	ko00130,ko01100,ko01110,map00130,map01100,map01110	M00117	R01302	RC00491,RC02148	ko00000,ko00001,ko00002,ko01000	-	-	iZ_1308.Z5638	Chor_lyase	75835	76398	1	219	0.129433	564	73	chorismate lyase	Non essential	V4Y05_00370
V4Y05_RS00375	891	716.45	ubiquinone biosynthetic process	GO:0006744	fig|333.24.peg.77	ubiA	4-hydroxybenzoate polyprenyltransferase (EC 2.5.1.39)	METABOLISM	Cofactors, Vitamins, Prosthetic Groups	Quinone cofactors	Ubiquinone biosynthesis	4-hydroxybenzoate_polyprenyltransferase_(EC_2.5.1.39)	4-hydroxybenzoate polyprenyltransferase (EC 2.5.1.39)	noSP	core	H	COG0382@1|root,COG0382@2|Bacteria,1MV4Q@1224|Proteobacteria,1RMZ1@1236|Gammaproteobacteria	2.5.1.39	Catalyzes the prenylation of para-hydroxybenzoate (PHB) with an all-trans polyprenyl group. Mediates the second step in the final reaction sequence of ubiquinone-8 (UQ-8) biosynthesis, which is the condensation of the polyisoprenoid side chain with PHB, generating the first membrane-bound Q intermediate 3- octaprenyl-4-hydroxybenzoate	ubiA	GO:0002094,GO:0003674,GO:0003824,GO:0004659,GO:0005575,GO:0005623,GO:0005886,GO:0006732,GO:0006733,GO:0006743,GO:0006744,GO:0008150,GO:0008152,GO:0008412,GO:0009058,GO:0009108,GO:0009987,GO:0016020,GO:0016740,GO:0016765,GO:0042180,GO:0042181,GO:0044237,GO:0044249,GO:0044281,GO:0044283,GO:0044464,GO:0051186,GO:0051188,GO:0071704,GO:0071944,GO:1901576,GO:1901661,GO:1901663	2.5.1.39	ko:K03179	ko00130,ko01100,ko01110,map00130,map01100,map01110	M00117	R05000,R05615	RC00209,RC02895	ko00000,ko00001,ko00002,ko01000,ko01006	-	-	iZ_1308.Z5639	UbiA	76398	77288	1	30	0.0145903	891	13	4-hydroxybenzoate octaprenyltransferase	Essential	V4Y05_00375
V4Y05_RS00380	384	210.995			fig|333.24.peg.78									SP	core	S	COG4315@1|root,COG4315@2|Bacteria,1MZC6@1224|Proteobacteria,1SJ36@1236|Gammaproteobacteria	-	protein conserved in bacteria	-	-	-	-	-	-	-	-	-	-	-	-	Lipoprotein	77358	77741	-1	161	0.138021	384	53	hypothetical protein	Non essential	V4Y05_00380
V4Y05_RS00385	690	515.45	phosphate ion transport	GO:0006817; regulation of DNA-templated transcription	fig|333.24.peg.79	phoB	Phosphate regulon transcriptional regulatory protein PhoB (SphR)	METABOLISM	Phosphate Metabolism	0	High affinity phosphate transporter and control of PHO regulon	Phosphate_regulon_transcriptional_regulatory_protein_PhoB_(SphR)	Phosphate regulon transcriptional regulatory protein PhoB (SphR)	noSP	core	K	COG0745@1|root,COG0745@2|Bacteria,1MY2Z@1224|Proteobacteria,1RN41@1236|Gammaproteobacteria,1YNJ4@136843|Pseudomonas fluorescens group	-	Phosphate regulon transcriptional regulatory protein PhoB	phoB	GO:0001098,GO:0001108,GO:0003674,GO:0005488,GO:0005515,GO:0005575,GO:0005622,GO:0005623,GO:0005737,GO:0006355,GO:0008150,GO:0009889,GO:0010468,GO:0010556,GO:0019219,GO:0019222,GO:0031323,GO:0031326,GO:0042802,GO:0043254,GO:0044087,GO:0044424,GO:0044464,GO:0050789,GO:0050794,GO:0051128,GO:0051171,GO:0051252,GO:0060255,GO:0065007,GO:0080090,GO:1903506,GO:2000112,GO:2000142,GO:2001141	-	ko:K07657	ko02020,map02020	M00434	-	-	ko00000,ko00001,ko00002,ko02022	-	-	-	Response_reg,Trans_reg_C	77893	78582	1	343	0.107246	690	74	phosphate regulon transcriptional regulator PhoB	Non essential	V4Y05_00385
V4Y05_RS00390	1293	1118.45	phosphate ion transport	GO:0006817; regulation of DNA-templated transcription	fig|333.24.peg.80	phoR	Phosphate regulon sensor protein PhoR (SphS) (EC 2.7.13.3)	METABOLISM	Phosphate Metabolism	0	High affinity phosphate transporter and control of PHO regulon	Phosphate_regulon_sensor_protein_PhoR_(SphS)_(EC_2.7.13.3)	Phosphate regulon sensor protein PhoR (SphS) (EC 2.7.13.3)	noSP	core	T	COG5002@1|root,COG5002@2|Bacteria,1MWF3@1224|Proteobacteria,1RN0F@1236|Gammaproteobacteria	2.7.13.3	Histidine kinase	phoR	-	2.7.13.3	ko:K07636	ko02020,map02020	M00434	-	-	ko00000,ko00001,ko00002,ko01000,ko01001,ko02022	-	-	-	DUF3329,HATPase_c,HisKA,PAS,PAS	78663	79955	1	302	0.0966744	1293	125	phosphate regulon sensor histidine kinase PhoR	Non essential	V4Y05_00390
V4Y05_RS00395	1341	1166.45			fig|333.24.peg.81									noSP	core	P	COG1253@1|root,COG1253@2|Bacteria,1MV3P@1224|Proteobacteria,1RZYP@1236|Gammaproteobacteria	-	Hemolysins and related proteins containing CBS domains	tlyC	-	-	-	-	-	-	-	-	-	-	-	CBS,CorC_HlyC,DUF21	80072	81412	1	608	0.108128	1341	145	hemolysin family protein	Non essential	V4Y05_00395
V4Y05_RS00400	897	722.45			fig|333.24.peg.82									SP	core	M	COG0739@1|root,COG0739@2|Bacteria,1RIS0@1224|Proteobacteria,1S6KP@1236|Gammaproteobacteria	-	peptidase	-	-	-	-	-	-	-	-	-	-	-	-	DUF4124,Peptidase_M23	81662	82558	-1	398	0.128205	897	115	peptidoglycan DD-metalloendopeptidase family protein	Non essential	V4Y05_00400
V4Y05_RS00405	315	145.311	No Ortholog		fig|333.24.peg.83									noSP	core	K	COG5606@1|root,COG5606@2|Bacteria,1NA3S@1224|Proteobacteria	-	conserved small protein	-	-	-	-	-	-	-	-	-	-	-	-	HTH	82620	82934	-1	147	0.126984	315	40	XRE family transcriptional regulator	Non essential	V4Y05_00405
V4Y05_RS00415	963	788.45	phosphorelay signal transduction system	GO:0000160	fig|333.24.peg.86		Phosphate regulon transcriptional regulatory protein PhoB (SphR)	METABOLISM	Phosphate Metabolism	0	High affinity phosphate transporter and control of PHO regulon	Phosphate_regulon_transcriptional_regulatory_protein_PhoB_(SphR)	Phosphate regulon transcriptional regulatory protein PhoB (SphR)	noSP	core	T	COG0745@1|root,COG0745@2|Bacteria,1RBSS@1224|Proteobacteria,1S20D@1236|Gammaproteobacteria	-	response regulator	-	-	-	-	-	-	-	-	-	-	-	-	Response_reg	83866	84828	-1	314	0.106957	963	103	response regulator	Non essential	V4Y05_00415
V4Y05_RS00420	762	587.45	intracellular phosphate ion homeostasis	GO:0030643; negative regulation of phosphate metabolic process	fig|333.24.peg.87	phoU	Phosphate transport system regulatory protein PhoU	METABOLISM	Phosphate Metabolism	0	High affinity phosphate transporter and control of PHO regulon	Phosphate_transport_system_regulatory_protein_PhoU	Phosphate transport system regulatory protein PhoU	noSP	core	P	COG0704@1|root,COG0704@2|Bacteria,1MUMI@1224|Proteobacteria,1RMW5@1236|Gammaproteobacteria	-	Plays a role in the regulation of phosphate uptake	phoU	GO:0000287,GO:0001558,GO:0003674,GO:0005488,GO:0005515,GO:0005575,GO:0005622,GO:0005623,GO:0005737,GO:0005886,GO:0006873,GO:0006950,GO:0007154,GO:0008150,GO:0009266,GO:0009267,GO:0009268,GO:0009405,GO:0009408,GO:0009605,GO:0009628,GO:0009892,GO:0009987,GO:0009991,GO:0010468,GO:0010563,GO:0010605,GO:0010629,GO:0010966,GO:0016020,GO:0016036,GO:0019220,GO:0019222,GO:0019725,GO:0019897,GO:0019898,GO:0022898,GO:0030002,GO:0030145,GO:0030320,GO:0030643,GO:0031323,GO:0031324,GO:0031667,GO:0031668,GO:0031669,GO:0032409,GO:0032410,GO:0032412,GO:0032413,GO:0032879,GO:0033554,GO:0034605,GO:0034762,GO:0034763,GO:0034765,GO:0034766,GO:0040008,GO:0042221,GO:0042592,GO:0042594,GO:0042802,GO:0042803,GO:0043167,GO:0043169,GO:0043269,GO:0043271,GO:0044070,GO:0044092,GO:0044419,GO:0044424,GO:0044425,GO:0044459,GO:0044464,GO:0045936,GO:0046677,GO:0046872,GO:0046914,GO:0046983,GO:0048519,GO:0048523,GO:0048878,GO:0050789,GO:0050794,GO:0050801,GO:0050896,GO:0051049,GO:0051051,GO:0051128,GO:0051174,GO:0051704,GO:0051716,GO:0055062,GO:0055081,GO:0055082,GO:0055083,GO:0060255,GO:0065007,GO:0065008,GO:0065009,GO:0070887,GO:0071214,GO:0071236,GO:0071467,GO:0071496,GO:0071944,GO:0072501,GO:0072502,GO:0072505,GO:0072506,GO:0098771,GO:0104004,GO:1903792,GO:1903795,GO:1903796,GO:1903959,GO:1903960,GO:2000185,GO:2000186	-	ko:K02039	-	-	-	-	ko00000	-	-	-	PhoU	84996	85757	-1	32	0.0144357	762	11	phosphate signaling complex protein PhoU	Essential	V4Y05_00420
V4Y05_RS00425	834	659.45			fig|333.24.peg.88	pstB	Phosphate ABC transporter, ATP-binding protein PstB (TC 3.A.1.7.1)	METABOLISM	Phosphate Metabolism	0	High affinity phosphate transporter and control of PHO regulon	Phosphate_ABC_transporter,_ATP-binding_protein_PstB_(TC_3.A.1.7.1)	Phosphate ABC transporter, ATP-binding protein PstB (TC 3.A.1.7.1)	noSP	core	P	COG1117@1|root,COG1117@2|Bacteria,1MU16@1224|Proteobacteria,1RNUF@1236|Gammaproteobacteria	3.6.3.27	Part of the ABC transporter complex PstSACB involved in phosphate import. Responsible for energy coupling to the transport system	pstB	GO:0003674,GO:0003824,GO:0005215,GO:0006810,GO:0006811,GO:0006817,GO:0006820,GO:0008150,GO:0008509,GO:0015075,GO:0015103,GO:0015114,GO:0015318,GO:0015399,GO:0015405,GO:0015415,GO:0015698,GO:0016462,GO:0016787,GO:0016817,GO:0016818,GO:0016887,GO:0017111,GO:0022804,GO:0022857,GO:0034220,GO:0035435,GO:0042623,GO:0042626,GO:0043225,GO:0043492,GO:0051179,GO:0051234,GO:0055085,GO:0098656,GO:0098660,GO:0098661,GO:0099133	3.6.3.27	ko:K02036	ko02010,map02010	M00222	-	-	ko00000,ko00001,ko00002,ko01000,ko02000	3.A.1.7	-	-	ABC_tran	85830	86663	-1	80	0.0479616	834	40	phosphate ABC transporter ATP-binding protein PstB	Non essential	V4Y05_00425
V4Y05_RS00430	1671	1496.45	phosphate ion transmembrane transport	GO:0035435	fig|333.24.peg.89	pstA	Phosphate ABC transporter, permease protein PstA (TC 3.A.1.7.1)	METABOLISM	Phosphate Metabolism	0	High affinity phosphate transporter and control of PHO regulon	Phosphate_ABC_transporter,_permease_protein_PstA_(TC_3.A.1.7.1)	Phosphate ABC transporter, permease protein PstA (TC 3.A.1.7.1)	noSP	core	P	COG0581@1|root,COG0581@2|Bacteria,1MUWB@1224|Proteobacteria,1RPV9@1236|Gammaproteobacteria	-	phosphate transport system permease	pstA	-	-	ko:K02038	ko02010,map02010	M00222	-	-	ko00000,ko00001,ko00002,ko02000	3.A.1.7	-	-	BPD_transp	86753	88423	-1	421	0.0813884	1671	136	phosphate ABC transporter permease PstA	Non essential	V4Y05_00430
V4Y05_RS00435	2286	2111.45	transmembrane transport	GO:0055085	fig|333.24.peg.90		Phosphate ABC transporter, permease protein PstC (TC 3.A.1.7.1)	METABOLISM	Phosphate Metabolism	0	High affinity phosphate transporter and control of PHO regulon	Phosphate_ABC_transporter,_permease_protein_PstC_(TC_3.A.1.7.1)	Phosphate ABC transporter, permease protein PstC (TC 3.A.1.7.1)	noSP	core	P	COG4590@1|root,COG4590@2|Bacteria,1QTTD@1224|Proteobacteria,1T1GK@1236|Gammaproteobacteria	-	transport system, permease component	pstC	-	-	ko:K02037	ko02010,map02010	M00222	-	-	ko00000,ko00001,ko00002,ko02000	3.A.1.7	-	-	BPD_transp	88439	90724	-1	453	0.0704287	2286	161	ABC transporter permease subunit	Non essential	V4Y05_00435
V4Y05_RS00440	999	824.45	cell adhesion	GO:0007155; phosphate ion transport	fig|333.24.peg.91		Phosphate ABC transporter, substrate-binding protein PstS (TC 3.A.1.7.1)	METABOLISM	Phosphate Metabolism	0	High affinity phosphate transporter and control of PHO regulon	Phosphate_ABC_transporter,_substrate-binding_protein_PstS_(TC_3.A.1.7.1)	Phosphate ABC transporter, substrate-binding protein PstS (TC 3.A.1.7.1)	SP	core	P	COG0226@1|root,COG0226@2|Bacteria,1MVXP@1224|Proteobacteria,1RQDH@1236|Gammaproteobacteria	-	phosphate	pstS	-	-	ko:K02040	ko02010,ko02020,ko05152,map02010,map02020,map05152	M00222	-	-	ko00000,ko00001,ko00002,ko02000	3.A.1.7	-	-	PBP_like	90883	91881	-1	207	0.0880881	999	88	phosphate ABC transporter substrate-binding protein PstS family protein	Non essential	V4Y05_00440
V4Y05_RS00445	1290	1115.45			fig|333.24.peg.92		L-Proline/Glycine betaine transporter ProP	METABOLISM	Amino Acids and Derivatives	Proline and 4-hydroxyproline	Proline, 4-hydroxyproline uptake and utilization	L-Proline/Glycine_betaine_transporter_ProP	L-Proline/Glycine betaine transporter ProP	noSP	core																		92134	93423	-1	454	0.112403	1290	145	MFS transporter	Non essential	V4Y05_00445
V4Y05_RS00450	405	231.468			fig|333.24.peg.93									noSP	core	I	COG1607@1|root,COG1607@2|Bacteria,1MZAZ@1224|Proteobacteria,1SA9N@1236|Gammaproteobacteria,1YQAS@136843|Pseudomonas fluorescens group	-	Long-chain acyl-CoA thioester hydrolase	yciA	GO:0003674,GO:0003824,GO:0005575,GO:0005622,GO:0005623,GO:0005737,GO:0005829,GO:0006082,GO:0006139,GO:0006163,GO:0006629,GO:0006631,GO:0006637,GO:0006725,GO:0006732,GO:0006753,GO:0006790,GO:0006793,GO:0006796,GO:0006807,GO:0008150,GO:0008152,GO:0009117,GO:0009150,GO:0009259,GO:0009987,GO:0016289,GO:0016787,GO:0016788,GO:0016790,GO:0019637,GO:0019693,GO:0019752,GO:0032787,GO:0033865,GO:0033875,GO:0034032,GO:0034641,GO:0035383,GO:0043436,GO:0043603,GO:0044237,GO:0044238,GO:0044255,GO:0044281,GO:0044424,GO:0044444,GO:0044464,GO:0046483,GO:0047617,GO:0051186,GO:0055086,GO:0071704,GO:0072521,GO:1901135,GO:1901360,GO:1901564	-	ko:K10806	ko01040,map01040	-	-	-	ko00000,ko00001,ko01000,ko01004	-	-	-	4HBT	93821	94225	1	72	0.0938272	405	38	acyl-CoA thioesterase	Non essential	V4Y05_00450
V4Y05_RS00455	900	725.45	carbohydrate metabolic process	GO:0005975	fig|333.24.peg.94									noSP	core	G	COG0676@1|root,COG0676@2|Bacteria,1Q7VN@1224|Proteobacteria,1RQK0@1236|Gammaproteobacteria	5.1.3.15	Belongs to the glucose-6-phosphate 1-epimerase family	yeaD	GO:0005575,GO:0005622,GO:0005623,GO:0005737,GO:0005829,GO:0006950,GO:0006974,GO:0008150,GO:0009987,GO:0033554,GO:0044424,GO:0044444,GO:0044464,GO:0050896,GO:0051716	5.1.3.15	ko:K01792	ko00010,ko01100,ko01110,ko01120,ko01130,map00010,map01100,map01110,map01120,map01130	-	R02739	RC00563	ko00000,ko00001,ko01000	-	-	-	Aldose_epim	94298	95197	1	386	0.113333	900	102	D-hexose-6-phosphate mutarotase	Non essential	V4Y05_00455
V4Y05_RS00460	537	362.574			fig|333.24.peg.95									SP	core	S	COG3495@1|root,COG3495@2|Bacteria,1RB8H@1224|Proteobacteria,1S9ZC@1236|Gammaproteobacteria	-	protein conserved in bacteria	-	-	-	ko:K09950	-	-	-	-	ko00000	-	-	-	DUF3299	95205	95741	-1	179	0.0949721	537	51	DUF3299 domain-containing protein	Non essential	V4Y05_00460
V4Y05_RS00465	246	86.1091			fig|333.24.peg.96									noSP	core	S	COG2261@1|root,COG2261@2|Bacteria,1N72W@1224|Proteobacteria,1SGV7@1236|Gammaproteobacteria	-	Membrane	-	-	-	-	-	-	-	-	-	-	-	-	Transgly_assoc	95828	96073	-1	49	0.0934959	246	23	GlsB/YeaQ/YmgE family stress response membrane protein	Non essential	V4Y05_00465
V4Y05_RS00470	1083	908.45	'de novo' IMP biosynthetic process	GO:0006189	fig|333.24.peg.97		N5-carboxyaminoimidazole ribonucleotide synthase (EC 6.3.4.18)	METABOLISM	Nucleosides and Nucleotides	Purines	DeNovo Purine Biosynthesis	N5-carboxyaminoimidazole_ribonucleotide_synthase_(EC_6.3.4.18)	N5-carboxyaminoimidazole ribonucleotide synthase (EC 6.3.4.18)	noSP	core	F	COG0026@1|root,COG0026@2|Bacteria,1MU70@1224|Proteobacteria,1RQEI@1236|Gammaproteobacteria	6.3.4.18	Catalyzes the ATP-dependent conversion of 5- aminoimidazole ribonucleotide (AIR) and HCO(3)(-) to N5- carboxyaminoimidazole ribonucleotide (N5-CAIR)	purK	GO:0000166,GO:0003674,GO:0003824,GO:0004638,GO:0005488,GO:0005524,GO:0005575,GO:0005622,GO:0005623,GO:0005737,GO:0005829,GO:0006139,GO:0006163,GO:0006164,GO:0006725,GO:0006753,GO:0006793,GO:0006796,GO:0006807,GO:0008144,GO:0008150,GO:0008152,GO:0009058,GO:0009117,GO:0009150,GO:0009152,GO:0009165,GO:0009259,GO:0009260,GO:0009987,GO:0016829,GO:0016830,GO:0016831,GO:0016874,GO:0016879,GO:0017076,GO:0018130,GO:0019438,GO:0019637,GO:0019693,GO:0030554,GO:0032553,GO:0032555,GO:0032559,GO:0034028,GO:0034641,GO:0034654,GO:0035639,GO:0036094,GO:0043167,GO:0043168,GO:0044237,GO:0044238,GO:0044249,GO:0044271,GO:0044281,GO:0044424,GO:0044444,GO:0044464,GO:0046390,GO:0046483,GO:0055086,GO:0071704,GO:0072521,GO:0072522,GO:0090407,GO:0097159,GO:0097367,GO:1901135,GO:1901137,GO:1901265,GO:1901293,GO:1901360,GO:1901362,GO:1901363,GO:1901564,GO:1901566,GO:1901576	6.3.4.18	ko:K01589	ko00230,ko01100,ko01110,ko01130,map00230,map01100,map01110,map01130	M00048	R07404	RC01927	ko00000,ko00001,ko00002,ko01000	-	-	iECUMN_1333.ECUMN_0562,iYL1228.KPN	ATP-grasp	96181	97263	-1	37	0.0221607	1083	24	5-(carboxyamino)imidazole ribonucleotide synthase	Essential	V4Y05_00470
V4Y05_RS00475	492	317.64	'de novo' IMP biosynthetic process	GO:0006189	fig|333.24.peg.98	purE	N5-carboxyaminoimidazole ribonucleotide mutase (EC 5.4.99.18)	METABOLISM	Nucleosides and Nucleotides	Purines	DeNovo Purine Biosynthesis	N5-carboxyaminoimidazole_ribonucleotide_mutase_(EC_5.4.99.18)	N5-carboxyaminoimidazole ribonucleotide mutase (EC 5.4.99.18)	noSP	core	F	COG0041@1|root,COG0041@2|Bacteria,1RCWJ@1224|Proteobacteria,1S3VN@1236|Gammaproteobacteria,1YNZU@136843|Pseudomonas fluorescens group	5.4.99.18	Catalyzes the conversion of N5-carboxyaminoimidazole ribonucleotide (N5-CAIR) to 4-carboxy-5-aminoimidazole ribonucleotide (CAIR)	purE	GO:0003674,GO:0003824,GO:0004638,GO:0005488,GO:0005515,GO:0005575,GO:0005622,GO:0005623,GO:0005737,GO:0005829,GO:0006139,GO:0006163,GO:0006164,GO:0006725,GO:0006753,GO:0006793,GO:0006796,GO:0006807,GO:0008150,GO:0008152,GO:0009058,GO:0009117,GO:0009150,GO:0009152,GO:0009165,GO:0009259,GO:0009260,GO:0009987,GO:0016829,GO:0016830,GO:0016831,GO:0016853,GO:0016866,GO:0018130,GO:0019438,GO:0019637,GO:0019693,GO:0034023,GO:0034641,GO:0034654,GO:0042802,GO:0044237,GO:0044238,GO:0044249,GO:0044271,GO:0044281,GO:0044424,GO:0044444,GO:0044464,GO:0046390,GO:0046483,GO:0055086,GO:0071704,GO:0072521,GO:0072522,GO:0090407,GO:1901135,GO:1901137,GO:1901293,GO:1901360,GO:1901362,GO:1901564,GO:1901566,GO:1901576	5.4.99.18	ko:K01588	ko00230,ko01100,ko01110,ko01130,map00230,map01100,map01110,map01130	M00048	R07405	RC01947	ko00000,ko00001,ko00002,ko01000	-	-	iETEC_1333.ETEC_0575,iJN746.PP_5336,iPC815.YPO3076,iUTI89_1310.UTI89_C0551	AIRC	97275	97766	-1	52	0.0345528	492	17	5-(carboxyamino)imidazole ribonucleotide mutase	Non essential	V4Y05_00475
V4Y05_RS00480	918	743.45			fig|333.24.peg.99									noSP	core	K	COG0583@1|root,COG0583@2|Bacteria,1R4QT@1224|Proteobacteria,1RR79@1236|Gammaproteobacteria	-	transcriptional regulator	IV02	-	-	ko:K21645	-	-	-	-	ko00000,ko03000	-	-	-	HTH_1,LysR_substrate	98159	99076	-1	255	0.11329	918	104	LysR substrate-binding domain-containing protein	Non essential	V4Y05_00480
V4Y05_RS00485	1425	1250.45	tricarboxylic acid cycle	GO:0006099	fig|333.24.peg.100									noSP	core	E	COG1027@1|root,COG1027@2|Bacteria,1R9JY@1224|Proteobacteria,1RP5Z@1236|Gammaproteobacteria	4.3.1.1	Aspartate ammonia-lyase	aspA	-	4.3.1.1	ko:K01744	ko00250,ko01100,map00250,map01100	-	R00490	RC00316,RC02799	ko00000,ko00001,ko01000	-	-	-	FumaraseC_C,Lyase	99258	100682	1	267	0.0757895	1425	108	aspartate ammonia-lyase	Non essential	V4Y05_00485
V4Y05_RS00490	726	551.45	No Ortholog		fig|333.24.peg.101									noSP	non core	-	29TMA@1|root,30EUU@2|Bacteria,1RDPT@1224|Proteobacteria,1S3W4@1236|Gammaproteobacteria	-	-	yfbN	-	-	-	-	-	-	-	-	-	-	-	-	100971	101696	1	495	0.15427	726	112	hypothetical protein	Non essential	V4Y05_00490
V4Y05_RS00495	666	491.45			fig|333.24.peg.102									noSP	non core																		101773	102438	1	306	0.157658	666	105	YcxB family protein	Non essential	V4Y05_00495
V4Y05_RS00510	1446	1271.45			fig|333.24.peg.105									noSP	core	E	COG1115@1|root,COG1115@2|Bacteria,1MUI3@1224|Proteobacteria,1RMNF@1236|Gammaproteobacteria	-	alanine symporter	agcS	GO:0005575,GO:0005623,GO:0005886,GO:0016020,GO:0044464,GO:0071944	-	ko:K03310	-	-	-	-	ko00000	2.A.25	-	-	Na_Ala_symp	103550	104995	1	895	0.151452	1446	219	alanine/glycine:cation symporter family protein	Non essential	V4Y05_00510
V4Y05_RS00515	1005	830.45	amino acid metabolic process	GO:0006520	fig|333.24.peg.106		L-asparaginase I, cytoplasmic (EC 3.5.1.1)	METABOLISM	Metabolite damage and its repair or mitigation	0	Metabolite repair	L-asparaginase_I,_cytoplasmic_(EC_3.5.1.1)	L-asparaginase I, cytoplasmic (EC 3.5.1.1)	noSP	core	EJ	COG0252@1|root,COG0252@2|Bacteria,1MWIR@1224|Proteobacteria,1RMUB@1236|Gammaproteobacteria	3.5.1.1	COG0252 L-asparaginase archaeal Glu-tRNAGln amidotransferase subunit D	ansA	GO:0003674,GO:0003824,GO:0004067,GO:0005488,GO:0005515,GO:0005575,GO:0005622,GO:0005623,GO:0005737,GO:0005829,GO:0006082,GO:0006520,GO:0006528,GO:0006530,GO:0006807,GO:0008150,GO:0008152,GO:0009056,GO:0009063,GO:0009064,GO:0009065,GO:0009066,GO:0009068,GO:0009987,GO:0016054,GO:0016787,GO:0016810,GO:0016811,GO:0019752,GO:0032787,GO:0033345,GO:0034641,GO:0042802,GO:0043436,GO:0043603,GO:0044237,GO:0044238,GO:0044248,GO:0044281,GO:0044282,GO:0044424,GO:0044444,GO:0044464,GO:0046395,GO:0071704,GO:0072329,GO:1901564,GO:1901565,GO:1901575,GO:1901605,GO:1901606	3.5.1.1	ko:K01424	ko00250,ko00460,ko01100,ko01110,map00250,map00460,map01100,map01110	-	R00485	RC00010,RC02798	ko00000,ko00001,ko01000	-	-	iECO103_1326.ECO103_1961,iSF_1195.SF1456,iS_1188.S1571,iYL1228.KPN	Asparaginase	105095	106099	1	425	0.120398	1005	121	asparaginase	Non essential	V4Y05_00515
V4Y05_RS00520	993	818.45			fig|333.24.peg.107									noSP	core	K	COG2207@1|root,COG2207@2|Bacteria,1N3ZE@1224|Proteobacteria,1SYXZ@1236|Gammaproteobacteria	-	AraC family transcriptional regulator	-	-	-	-	-	-	-	-	-	-	-	-	Arabinose_bd,HTH	106300	107292	1	450	0.134945	993	134	AraC family transcriptional regulator	Non essential	V4Y05_00520
V4Y05_RS00525	1920	1745.45			fig|333.24.peg.108									SP	core	G	COG0666@1|root,COG0666@2|Bacteria	-	response to abiotic stimulus	-	-	-	ko:K06867,ko:K07001,ko:K15503,ko:K21440	-	-	-	-	ko00000,ko01009,ko03400,ko04131	-	-	-	Ank,Ank_2,Ank_3,Ank_4,Ank_5,DUF2314	107364	109283	1	841	0.136458	1920	262	ankyrin repeat domain-containing protein	Non essential	V4Y05_00525
V4Y05_RS00530	1032	857.45			fig|333.24.peg.109									noSP	core	BQ	COG0123@1|root,COG0123@2|Bacteria,1MU7P@1224|Proteobacteria,1RPCH@1236|Gammaproteobacteria	-	COG0123 Deacetylases, including yeast histone deacetylase and acetoin utilization protein	aphA	-	-	-	-	-	-	-	-	-	-	-	Hist_deacetyl	109445	110476	1	454	0.129845	1032	134	histone deacetylase family protein	Non essential	V4Y05_00530
V4Y05_RS00535	1101	926.45	polyamine transport	GO:0015846	fig|333.24.peg.110									SP	core	P	COG0687@1|root,COG0687@2|Bacteria,1MUYW@1224|Proteobacteria,1RM7W@1236|Gammaproteobacteria	-	Required for the activity of the bacterial periplasmic transport system of putrescine	potF	-	-	ko:K11073	ko02010,map02010	M00300	-	-	ko00000,ko00001,ko00002,ko02000	3.A.1.11.2	-	-	SBP_bac	110491	111591	1	669	0.143506	1101	158	polyamine ABC transporter substrate-binding protein	Non essential	V4Y05_00535
V4Y05_RS00540	1212	1037.45	No Ortholog		fig|333.24.peg.111									noSP	core	S	COG2391@1|root,COG2391@2|Bacteria,1PF9B@1224|Proteobacteria,1RY9Y@1236|Gammaproteobacteria	-	transporter component	-	-	-	ko:K07112	-	-	-	-	ko00000	-	-	-	Sulf_transp	111726	112937	-1	491	0.138614	1212	168	YeeE/YedE family protein	Non essential	V4Y05_00540
V4Y05_RS00545	1563	1388.45	biosynthetic process	GO:0009058	fig|333.24.peg.112		Transcriptional regulator, GntR family domain / Aspartate aminotransferase (EC 2.6.1.1)	METABOLISM	Amino Acids and Derivatives	Aromatic amino acids and derivatives	Homogentisate pathway	Aspartate_aminotransferase_(EC_2.6.1.1)	Aspartate aminotransferase (EC 2.6.1.1)	noSP	core	K	COG1167@1|root,COG1167@2|Bacteria,1MVGT@1224|Proteobacteria,1RPFK@1236|Gammaproteobacteria	-	Transcriptional regulators containing a DNA-binding HTH domain and an aminotransferase domain (MocR family) and their eukaryotic orthologs	-	-	-	ko:K00375,ko:K05825	ko00300,ko01100,ko01130,ko01210,map00300,map01100,map01130,map01210	-	R01939	RC00006	ko00000,ko00001,ko01000,ko03000	-	-	-	Aminotran_1_2,GntR	112977	114539	-1	838	0.138196	1563	216	PLP-dependent aminotransferase family protein	Non essential	V4Y05_00545
V4Y05_RS00550	636	461.45			fig|333.24.peg.113									noSP	core	K	COG2808@1|root,COG2808@2|Bacteria,1N1B9@1224|Proteobacteria,1S7MT@1236|Gammaproteobacteria	-	transcriptional regulator	paiB	-	-	ko:K07734	-	-	-	-	ko00000,ko03000	-	-	-	FMN_bind	114660	115295	1	298	0.165094	636	105	FMN-binding negative transcriptional regulator	Non essential	V4Y05_00550
V4Y05_RS00555	447	272.813			fig|333.24.peg.114									noSP	core	K	COG0454@1|root,COG0456@2|Bacteria,1MZUT@1224|Proteobacteria,1S40P@1236|Gammaproteobacteria	-	Acetyltransferase	-	-	-	-	-	-	-	-	-	-	-	-	Acetyltransf	115292	115738	1	183	0.12528	447	56	GNAT family N-acetyltransferase	Non essential	V4Y05_00555
V4Y05_RS00560	672	497.45			fig|333.24.peg.115									noSP	core	J	COG1670@1|root,COG1670@2|Bacteria,1MXEE@1224|Proteobacteria,1S2G5@1236|Gammaproteobacteria	-	Acetyltransferases including N-acetylases of ribosomal proteins	-	-	-	-	-	-	-	-	-	-	-	-	Acetyltransf_1,Acetyltransf	115757	116428	1	401	0.160714	672	108	GNAT family protein	Non essential	V4Y05_00560
V4Y05_RS00565	900	725.45	methionine biosynthetic process	GO:0009086; methylation	fig|333.24.peg.116									noSP	core	H	COG2040@1|root,COG2040@2|Bacteria,1QU2A@1224|Proteobacteria,1RS8M@1236|Gammaproteobacteria	2.1.1.10	homocysteine	-	-	2.1.1.10	ko:K00547	ko00270,ko01100,ko01110,map00270,map01100,map01110	-	R00650	RC00003,RC00035	ko00000,ko00001,ko01000	-	-	-	S-methyl_trans	116698	117597	-1	346	0.121111	900	109	homocysteine S-methyltransferase family protein	Non essential	V4Y05_00565
V4Y05_RS00570	822	647.45			fig|333.24.peg.117									SP	core	ET	COG0834@1|root,COG0834@2|Bacteria,1N6H5@1224|Proteobacteria,1RS79@1236|Gammaproteobacteria	-	Belongs to the bacterial solute-binding protein 3 family	-	-	-	ko:K02030	-	M00236	-	-	ko00000,ko00002,ko02000	3.A.1.3	-	-	SBP_bac	117709	118530	1	537	0.160584	822	132	ABC transporter substrate-binding protein	Non essential	V4Y05_00570
V4Y05_RS00575	837	662.45	amino acid transport	GO:0006865	fig|333.24.peg.118									noSP	core	P	COG0765@1|root,COG0765@2|Bacteria,1QXFC@1224|Proteobacteria,1RYWA@1236|Gammaproteobacteria	-	amino acid ABC transporter	-	-	-	ko:K02029	-	M00236	-	-	ko00000,ko00002,ko02000	3.A.1.3	-	-	BPD_transp	118527	119363	1	714	0.185185	837	155	amino acid ABC transporter permease	Non essential	V4Y05_00575
V4Y05_RS00585	1275	1100.45	No Ortholog		fig|333.24.peg.120									noSP	non core	S	COG3550@1|root,COG3550@2|Bacteria,1MW9U@1224|Proteobacteria,1RU92@1236|Gammaproteobacteria	2.7.11.1	protein related to capsule biosynthesis enzymes	-	-	2.7.11.1	ko:K07154	-	-	-	-	ko00000,ko01000,ko01001,ko02048	-	-	-	Couple_hipA,HipA_C	119714	120988	-1	677	0.180392	1275	230	HipA domain-containing protein	Non essential	V4Y05_00585
V4Y05_RS00590	1809	1634.45	sodium ion transport	GO:0006814	fig|333.24.peg.121									noSP	core	CI	COG0511@1|root,COG5016@1|root,COG0511@2|Bacteria,COG5016@2|Bacteria,1QTTG@1224|Proteobacteria,1RNG6@1236|Gammaproteobacteria	6.4.1.1	Oxaloacetate	oadA	-	6.4.1.1	ko:K01960	ko00020,ko00620,ko00720,ko01100,ko01120,ko01200,ko01230,map00020,map00620,map00720,map01100,map01120,map01200,map01230	M00173,M00620	R00344	RC00040,RC00367	ko00000,ko00001,ko00002,ko01000	-	-	iJN746.PP	Biotin_lipoyl,HMGL-like,PYC_OADA	121294	123102	-1	544	0.102819	1809	186	sodium-extruding oxaloacetate decarboxylase subunit alpha	Non essential	V4Y05_00590
V4Y05_RS00595	1416	1241.45			fig|333.24.peg.122		Pyruvate carboxylase subunit A (EC 6.4.1.1)	METABOLISM	Cofactors, Vitamins, Prosthetic Groups	Biotin	Biotin synthesis & utilization	Pyruvate_carboxylase_subunit_A_(EC_6.4.1.1)	Pyruvate carboxylase subunit A (EC 6.4.1.1)	noSP	core	EI	COG0439@1|root,COG0439@2|Bacteria,1MU4H@1224|Proteobacteria,1T1GN@1236|Gammaproteobacteria	6.3.4.14,6.4.1.1,6.4.1.2	Biotin carboxylase	pycA	-	6.3.4.14,6.4.1.1,6.4.1.2	ko:K01959,ko:K01961	ko00020,ko00061,ko00620,ko00640,ko00720,ko01100,ko01110,ko01120,ko01130,ko01200,ko01212,ko01230,map00020,map00061,map00620,map00640,map00720,map01100,map01110,map01120,map01130,map01200,map01212,map01230	M00082,M00173,M00376,M00620	R00344,R00742,R04385	RC00040,RC00253,RC00367	ko00000,ko00001,ko00002,ko01000	-	-	-	Biotin_carb_C,Biotin_carb_N,CPSase_L_D2	123114	124529	-1	487	0.122881	1416	174	acetyl-CoA carboxylase biotin carboxylase subunit	Non essential	V4Y05_00595
V4Y05_RS00600	963	788.45			fig|333.24.peg.123									noSP	core	K	COG0583@1|root,COG0583@2|Bacteria,1MWVU@1224|Proteobacteria,1RQJD@1236|Gammaproteobacteria	-	transcriptional regulator	-	-	-	ko:K21711	-	-	-	-	ko00000,ko03000	-	-	-	HTH_1,LysR_substrate	124720	125682	1	668	0.160955	963	155	LysR family transcriptional regulator	Non essential	V4Y05_00600
V4Y05_RS00605	213	61.4285	No Ortholog											noSP	core	-	2A12S@1|root,30P8K@2|Bacteria,1QH9B@1224|Proteobacteria,1TEUF@1236|Gammaproteobacteria,1Z8DB@136849|Pseudomonas syringae group	-	-	-	-	-	-	-	-	-	-	-	-	-	-	-	125624	125836	-1	172	0.15493	213	33	hypothetical protein	Non essential	V4Y05_00605
V4Y05_RS00610	867	692.45	carbohydrate derivative metabolic process	GO:1901135	fig|333.24.peg.124									noSP	core	K	COG1737@1|root,COG1737@2|Bacteria,1MV3U@1224|Proteobacteria,1RNC4@1236|Gammaproteobacteria	-	transcriptional regulator	hexR3	-	-	ko:K19337	-	-	-	-	ko00000,ko03000	-	-	-	HTH_6,SIS	126039	126905	-1	331	0.123414	867	107	transcriptional regulator HexR	Non essential	V4Y05_00610
V4Y05_RS00615	2865	2690.45			fig|333.24.peg.125									noSP	core	T	COG5001@1|root,COG5001@2|Bacteria,1MU2C@1224|Proteobacteria,1RM8A@1236|Gammaproteobacteria	-	Diguanylate cyclase	-	-	-	-	-	-	-	-	-	-	-	-	EAL,GGDEF,PAS_3,PAS_9,Reg_prop,Y_Y_Y	127143	130007	-1	1607	0.156719	2865	449	EAL domain-containing protein	Non essential	V4Y05_00615
V4Y05_RS00620	2184	2009.45			fig|333.24.peg.126	recL	ATP-dependent DNA helicase UvrD/PcrA (EC 3.6.4.12)	DNA PROCESSING	DNA Processing	DNA repair	DNA repair, bacterial UvrD and related helicases	ATP-dependent_DNA_helicase_UvrD/PcrA_(EC_3.6.4.12)	ATP-dependent DNA helicase UvrD/PcrA (EC 3.6.4.12)	noSP	core	L	COG0210@1|root,COG0210@2|Bacteria,1MU0G@1224|Proteobacteria,1RNJI@1236|Gammaproteobacteria	3.6.4.12	it can initiate unwinding at a nick in the DNA. It binds to the single-stranded DNA and acts in a progressive fashion along the DNA in the 3' to 5' direction	uvrD	GO:0003674,GO:0003678,GO:0003824,GO:0004003,GO:0004386,GO:0005488,GO:0005515,GO:0005575,GO:0005622,GO:0005623,GO:0005737,GO:0005829,GO:0006139,GO:0006259,GO:0006260,GO:0006261,GO:0006281,GO:0006289,GO:0006298,GO:0006725,GO:0006807,GO:0006950,GO:0006974,GO:0006996,GO:0008026,GO:0008094,GO:0008150,GO:0008152,GO:0009058,GO:0009059,GO:0009314,GO:0009628,GO:0009987,GO:0015616,GO:0016043,GO:0016462,GO:0016787,GO:0016817,GO:0016818,GO:0016887,GO:0017111,GO:0017116,GO:0022607,GO:0031297,GO:0032392,GO:0032508,GO:0033554,GO:0034641,GO:0034645,GO:0042623,GO:0042802,GO:0043142,GO:0043170,GO:0043933,GO:0044085,GO:0044237,GO:0044238,GO:0044249,GO:0044260,GO:0044424,GO:0044444,GO:0044464,GO:0045005,GO:0046483,GO:0050896,GO:0051259,GO:0051260,GO:0051276,GO:0051716,GO:0065003,GO:0070035,GO:0070581,GO:0071103,GO:0071704,GO:0071840,GO:0090304,GO:0140097,GO:1901360,GO:1901576	3.6.4.12	ko:K03657	ko03420,ko03430,map03420,map03430	-	-	-	ko00000,ko00001,ko01000,ko03400	-	-	-	UvrD-helicase,UvrD_C	130254	132437	1	793	0.118132	2184	258	DNA helicase II	Non essential	V4Y05_00620
V4Y05_RS00625	879	704.45			fig|333.24.peg.127									SP	core	S	COG4395@1|root,COG4395@2|Bacteria,1NSUG@1224|Proteobacteria,1RZ3S@1236|Gammaproteobacteria	-	protein conserved in bacteria	-	-	-	-	-	-	-	-	-	-	-	-	DUF1517,Tim44	132694	133572	1	292	0.125142	879	110	Tim44 domain-containing protein	Non essential	V4Y05_00625
V4Y05_RS00630	408	234.468			fig|333.24.peg.128									noSP	core	S	2AIIQ@1|root,3190S@2|Bacteria,1RHWT@1224|Proteobacteria,1S774@1236|Gammaproteobacteria	-	Cell wall assembly protein	IV02	-	-	-	-	-	-	-	-	-	-	-	SUKH	133711	134118	1	160	0.0980392	408	40	SMI1/KNR4 family protein	Non essential	V4Y05_00630
V4Y05_RS00640	1764	1589.45	proton transmembrane transport	GO:1902600	fig|333.24.peg.130									noSP	core	P	COG0475@1|root,COG0475@2|Bacteria,1QTSD@1224|Proteobacteria,1T1GS@1236|Gammaproteobacteria	-	COG0475 Kef-type K transport systems, membrane components	IV02	-	-	ko:K03455	-	-	-	-	ko00000	2.A.37	-	-	Na_H_Exchanger	135028	136791	-1	700	0.123016	1764	217	cation:proton antiporter	Non essential	V4Y05_00640
V4Y05_RS00645	483	308.671			fig|333.24.peg.131									noSP	core	I	COG1607@1|root,COG1607@2|Bacteria,1RAEQ@1224|Proteobacteria,1S3Z2@1236|Gammaproteobacteria	-	acyl-coa hydrolase	vdlD	-	-	ko:K10806	ko01040,map01040	-	-	-	ko00000,ko00001,ko01000,ko01004	-	-	-	4HBT	137058	137540	1	195	0.0952381	483	46	acyl-CoA thioesterase	Non essential	V4Y05_00645
V4Y05_RS00650	873	698.45	phosphorylation	GO:0016310; pyridoxal 5'-phosphate salvage	fig|333.24.peg.132	pdxY	Pyridoxal kinase (EC 2.7.1.35)	METABOLISM	Cofactors, Vitamins, Prosthetic Groups	Pyridoxine	Pyridoxin (Vitamin B6) Biosynthesis	Pyridoxal_kinase_(EC_2.7.1.35)	Pyridoxal kinase (EC 2.7.1.35)	noSP	core	H	COG2240@1|root,COG2240@2|Bacteria,1MVC9@1224|Proteobacteria,1RMIE@1236|Gammaproteobacteria	2.7.1.35	Pyridoxal kinase involved in the salvage pathway of pyridoxal 5'-phosphate (PLP). Catalyzes the phosphorylation of pyridoxal to PLP	pdxY	GO:0003674,GO:0003824,GO:0005488,GO:0005515,GO:0005575,GO:0005622,GO:0005623,GO:0005737,GO:0005829,GO:0006081,GO:0006725,GO:0006732,GO:0006766,GO:0006767,GO:0006793,GO:0006796,GO:0006807,GO:0008150,GO:0008152,GO:0008478,GO:0009058,GO:0009108,GO:0009110,GO:0009443,GO:0009987,GO:0016301,GO:0016310,GO:0016740,GO:0016772,GO:0016773,GO:0017144,GO:0018130,GO:0019438,GO:0019637,GO:0034641,GO:0042364,GO:0042802,GO:0042816,GO:0042817,GO:0042819,GO:0042822,GO:0042823,GO:0043094,GO:0044237,GO:0044249,GO:0044271,GO:0044281,GO:0044283,GO:0044424,GO:0044444,GO:0044464,GO:0046184,GO:0046483,GO:0051186,GO:0051188,GO:0071704,GO:0072524,GO:0072525,GO:0090407,GO:1901360,GO:1901362,GO:1901564,GO:1901566,GO:1901576,GO:1901615,GO:1901617	2.7.1.35	ko:K00868	ko00750,ko01100,map00750,map01100	-	R00174,R01909,R02493	RC00002,RC00017	ko00000,ko00001,ko01000	-	-	iE2348C_1286.E2348C	Phos_pyr_kin	137608	138480	-1	423	0.164948	873	144	pyridoxal kinase PdxY	Non essential	V4Y05_00650
V4Y05_RS00655	396	222.695			fig|333.24.peg.133									noSP	core	S	2CHAX@1|root,32ZC9@2|Bacteria,1N6X2@1224|Proteobacteria,1SGKD@1236|Gammaproteobacteria	-	Protein of unknown function (DUF3301)	-	-	-	-	-	-	-	-	-	-	-	-	DUF3301	138597	138992	1	134	0.103535	396	41	DUF3301 domain-containing protein	Non essential	V4Y05_00655
V4Y05_RS00660	963	788.45			fig|333.24.peg.134									noSP	non core	S	COG0523@1|root,COG0523@2|Bacteria,1MVZV@1224|Proteobacteria,1RPKP@1236|Gammaproteobacteria	-	cobalamin synthesis protein, P47K	yeiR	GO:0003674,GO:0003824,GO:0003924,GO:0005488,GO:0008270,GO:0016462,GO:0016787,GO:0016817,GO:0016818,GO:0017111,GO:0043167,GO:0043169,GO:0046872,GO:0046914	-	-	-	-	-	-	-	-	-	-	CobW_C,cobW	139143	140105	-1	549	0.147456	963	142	CobW-like GTP-binding protein	Non essential	V4Y05_00660
V4Y05_RS00665	699	524.45			fig|333.24.peg.135									noSP	non core	S	297YV@1|root,2ZV50@2|Bacteria,1N204@1224|Proteobacteria,1S2Z1@1236|Gammaproteobacteria	-	Protein of unknown function (DUF1826)	-	-	-	-	-	-	-	-	-	-	-	-	DUF1826	140262	140960	-1	309	0.120172	699	84	DUF1826 domain-containing protein	Non essential	V4Y05_00665
V4Y05_RS00670	1209	1034.45			fig|333.24.peg.136									noSP	core	S	COG0523@1|root,COG0523@2|Bacteria,1MVZV@1224|Proteobacteria,1RQDY@1236|Gammaproteobacteria	-	cobalamin synthesis protein	-	-	-	-	-	-	-	-	-	-	-	-	CobW_C,cobW	140960	142168	-1	375	0.102564	1209	124	zinc metallochaperone GTPase ZigA	Non essential	V4Y05_00670
V4Y05_RS00675	405	231.468	No Ortholog		fig|333.24.peg.137									noSP	core	T	COG1734@1|root,COG1734@2|Bacteria	-	zinc ion binding	dksA3	-	-	ko:K06204	ko02026,map02026	-	-	-	ko00000,ko00001,ko03000,ko03009,ko03021	-	-	-	zf-dskA_traR	142202	142606	-1	130	0.125926	405	51	RNA polymerase-binding protein DksA	Non essential	V4Y05_00675
V4Y05_RS00680	381	208.037			fig|333.24.peg.138									SP	core	S	2E94V@1|root,333DP@2|Bacteria,1N8IG@1224|Proteobacteria	-	Glutamine synthetase	-	-	-	-	-	-	-	-	-	-	-	-	-	142741	143121	1	154	0.136483	381	52	glutamine synthetase	Non essential	V4Y05_00680
V4Y05_RS00685	1221	1046.45	peptidoglycan catabolic process	GO:0009253	fig|333.24.peg.139		N-acetylmuramoyl-L-alanine amidase (EC 3.5.1.28)	CELLULAR PROCESSES	Cell Cycle, Cell Division and Death	0	Cell division initiation related cluster	N-acetylmuramoyl-L-alanine_amidase_(EC_3.5.1.28)	N-acetylmuramoyl-L-alanine amidase (EC 3.5.1.28)	TAT	core	M	COG0860@1|root,COG0860@2|Bacteria,1MUQK@1224|Proteobacteria,1RMP1@1236|Gammaproteobacteria	3.5.1.28	N-acetylmuramoyl-L-alanine amidase	amiC	-	3.5.1.28	ko:K01448	ko01503,map01503	M00727	R04112	RC00064,RC00141	ko00000,ko00001,ko00002,ko01000,ko01011,ko03036	-	-	-	AMIN,Amidase_3,LysM	143241	144461	-1	512	0.118755	1221	145	N-acetylmuramoyl-L-alanine amidase	Non essential	V4Y05_00685
V4Y05_RS00690	897	722.45	7,8-dihydroneopterin 3'-triphosphate biosynthetic process	GO:0035998	fig|333.24.peg.140	folE2	GTP cyclohydrolase I (EC 3.5.4.16) type 2	METABOLISM	Cofactors, Vitamins, Prosthetic Groups	Folate and pterines	Folate Biosynthesis	GTP_cyclohydrolase_I_(EC_3.5.4.16)_type_2	GTP cyclohydrolase I (EC 3.5.4.16) type 2	noSP	core	S	COG1469@1|root,COG1469@2|Bacteria,1MV1B@1224|Proteobacteria,1RNDY@1236|Gammaproteobacteria	3.5.4.16	Converts GTP to 7,8-dihydroneopterin triphosphate	folE2	-	3.5.4.16	ko:K09007	ko00790,ko01100,map00790,map01100	M00126	R00428,R04639,R05046,R05048	RC00263,RC00294,RC00323,RC00945,RC01188	ko00000,ko00001,ko00002,ko01000	-	-	-	GCHY-1	144591	145487	1	405	0.113712	897	102	GTP cyclohydrolase FolE2	Non essential	V4Y05_00690
V4Y05_RS00695	669	494.45			fig|333.24.peg.141									noSP	non core	P	COG1121@1|root,COG1121@2|Bacteria,1MW47@1224|Proteobacteria,1S1N4@1236|Gammaproteobacteria	-	(ABC) transporter	mntB	-	-	ko:K02074	-	M00244	-	-	ko00000,ko00002,ko02000	3.A.1.15	-	-	ABC_tran	145484	146152	1	318	0.125561	669	84	ATP-binding cassette domain-containing protein	Non essential	V4Y05_00695
V4Y05_RS00700	867	692.45	transmembrane transport	GO:0055085	fig|333.24.peg.142									noSP	core	P	COG1108@1|root,COG1108@2|Bacteria,1MVC2@1224|Proteobacteria,1S4G9@1236|Gammaproteobacteria	-	ABC transporter (permease)	mntB	-	-	ko:K02075,ko:K11708	ko02010,map02010	M00244,M00319	-	-	ko00000,ko00001,ko00002,ko02000	3.A.1.15	-	-	ABC-3,Fe_dep_repr_C	146152	147018	1	335	0.141869	867	123	metal ABC transporter permease	Non essential	V4Y05_00700
V4Y05_RS00705	885	710.45	cell adhesion	GO:0007155; metal ion transport	fig|333.24.peg.143									SP	core	P	COG0803@1|root,COG0803@2|Bacteria,1MVW9@1224|Proteobacteria,1RRM3@1236|Gammaproteobacteria	-	Belongs to the bacterial solute-binding protein 9 family	mntC	-	-	ko:K02077	-	M00244	-	-	ko00000,ko00002,ko02000	3.A.1.15	-	-	ZnuA	147030	147914	1	406	0.140113	885	124	metal ABC transporter substrate-binding protein	Non essential	V4Y05_00705
V4Y05_RS00710	438	263.867	No Ortholog		fig|333.24.peg.144	hisI	Phosphoribosyl-AMP cyclohydrolase (EC 3.5.4.19)	METABOLISM	Amino Acids and Derivatives	Histidine Metabolism	Histidine Biosynthesis -- gjo	Phosphoribosyl-AMP_cyclohydrolase_(EC_3.5.4.19)	Phosphoribosyl-AMP cyclohydrolase (EC 3.5.4.19)	noSP	core	E	COG0139@1|root,COG0139@2|Bacteria,1MW67@1224|Proteobacteria,1RMV4@1236|Gammaproteobacteria	3.5.4.19	Catalyzes the hydrolysis of the adenine ring of phosphoribosyl-AMP	hisI	-	3.5.4.19	ko:K01496	ko00340,ko01100,ko01110,ko01230,map00340,map01100,map01110,map01230	M00026	R04037	RC01055	ko00000,ko00001,ko00002,ko01000	-	-	-	PRA-CH	147911	148348	1	237	0.157534	438	69	phosphoribosyl-AMP cyclohydrolase	Non essential	V4Y05_00710
V4Y05_RS00715	561	386.536			fig|333.24.peg.145		Carbonic anhydrase-like protein PA5540	MISCELLANEOUS	Miscellaneous	0	Carbonic anhydrase	Carbonic_anhydrase-like_protein_PA5540	Carbonic anhydrase-like protein PA5540	noSP	core	S	COG0663@1|root,COG0663@2|Bacteria,1N26K@1224|Proteobacteria,1S06B@1236|Gammaproteobacteria	-	COG0663 Carbonic anhydrases acetyltransferases, isoleucine patch superfamily	-	-	-	-	-	-	-	-	-	-	-	-	Hexapep	148345	148905	1	231	0.14082	561	79	carbonate dehydratase	Non essential	V4Y05_00715
V4Y05_RS00720	1338	1163.45			fig|333.24.peg.146		Dihydroorotase (EC 3.5.2.3)	METABOLISM	Nucleosides and Nucleotides	Pyrimidines	De Novo Pyrimidine Synthesis	Dihydroorotase_(EC_3.5.2.3)	Dihydroorotase (EC 3.5.2.3)	noSP	core	F	COG0044@1|root,COG0044@2|Bacteria,1MW10@1224|Proteobacteria,1RMQC@1236|Gammaproteobacteria	3.5.2.3	Catalyzes the reversible hydrolysis of the amide bond within dihydroorotate. This metabolic intermediate is required for the biosynthesis of pyrimidine nucleotides	pyrC	-	3.5.2.3	ko:K01465	ko00240,ko01100,map00240,map01100	M00051	R01993	RC00632	ko00000,ko00001,ko00002,ko01000	-	-	-	Amidohydro	148908	150245	1	414	0.11435	1338	153	dihydroorotase	Non essential	V4Y05_00720
V4Y05_RS00725	1899	1724.45	No Ortholog		fig|333.24.peg.147	thrS	Threonyl-tRNA synthetase (EC 6.1.1.3)	PROTEIN PROCESSING	Protein Synthesis	Aminoacyl-tRNA-synthetases	tRNA aminoacylation, Thr	Threonyl-tRNA_synthetase_(EC_6.1.1.3)	Threonyl-tRNA synthetase (EC 6.1.1.3)	noSP	core	J	COG0441@1|root,COG0441@2|Bacteria,1MUP2@1224|Proteobacteria,1RMYE@1236|Gammaproteobacteria	6.1.1.3	Catalyzes the attachment of threonine to tRNA(Thr) in a two-step reaction L-threonine is first activated by ATP to form Thr-AMP and then transferred to the acceptor end of tRNA(Thr)	thrS	-	6.1.1.3	ko:K01868	ko00970,map00970	M00359,M00360	R03663	RC00055,RC00523	ko00000,ko00001,ko00002,ko01000,ko01007,ko03016	-	-	-	HGTP_anticodon,TGS,tRNA-synt_2b,tRNA_SAD	150289	152187	1	829	0.141127	1899	268	threonine--tRNA ligase	Non essential	V4Y05_00725
V4Y05_RS00730	522	347.574			fig|333.24.peg.148									SP	core	S	29DIQ@1|root,300GG@2|Bacteria,1RJVY@1224|Proteobacteria,1SIH0@1236|Gammaproteobacteria	-	Protein of unknown function (DUF3617)	-	-	-	-	-	-	-	-	-	-	-	-	DUF3617	152317	152838	-1	218	0.124521	522	65	DUF3617 domain-containing protein	Non essential	V4Y05_00730
V4Y05_RS00735	1440	1265.45	cardiolipin biosynthetic process	GO:0032049	fig|333.24.peg.149	cls	Cardiolipin synthase, bacterial type ClsA	METABOLISM	Fatty Acids, Lipids, and Isoprenoids	Phospholipids	Cardiolipin biosynthesis	Cardiolipin_synthase,_bacterial_type_ClsA	Cardiolipin synthase, bacterial type ClsA	noSP	core	I	COG1502@1|root,COG1502@2|Bacteria,1MWUW@1224|Proteobacteria,1RPQG@1236|Gammaproteobacteria	-	Catalyzes the reversible phosphatidyl group transfer from one phosphatidylglycerol molecule to another to form cardiolipin (CL) (diphosphatidylglycerol) and glycerol	clsA	GO:0003674,GO:0003824,GO:0008808,GO:0016740,GO:0016772,GO:0016780,GO:0030572	-	ko:K06131	ko00564,ko01100,map00564,map01100	-	R07390	RC00017	ko00000,ko00001,ko01000	-	-	-	PLDc_2,PLDc_N	153061	154500	1	501	0.120139	1440	173	cardiolipin synthase	Non essential	V4Y05_00735
V4Y05_RS00740	1188	1013.45	lipid biosynthetic process	GO:0008610; methylation	fig|333.24.peg.150	cfaB	Cyclopropane-fatty-acyl-phospholipid synthase (EC 2.1.1.79)	METABOLISM	Fatty Acids, Lipids, and Isoprenoids	Fatty acids	Putative oxidase COG2907	Cyclopropane-fatty-acyl-phospholipid_synthase_(EC_2.1.1.79)	Cyclopropane-fatty-acyl-phospholipid synthase (EC 2.1.1.79)	noSP	core	M	COG2230@1|root,COG2230@2|Bacteria,1MX3U@1224|Proteobacteria,1S1KY@1236|Gammaproteobacteria	2.1.1.79	COG2230 Cyclopropane fatty acid synthase and related methyltransferases	cfa2	-	2.1.1.79	ko:K00574	-	-	-	-	ko00000,ko01000	-	-	-	CMAS	154511	155698	-1	624	0.151515	1188	180	C17 cyclopropane fatty acid synthase CfaB	Non essential	V4Y05_00740
V4Y05_RS00745	1905	1730.45			fig|333.24.peg.151									noSP	core	P	COG2217@1|root,COG2217@2|Bacteria,1MU08@1224|Proteobacteria,1RQHN@1236|Gammaproteobacteria	-	P-type ATPase	cadA	-	-	-	-	-	-	-	-	-	-	-	E1-E2_ATPase,Hydrolase	155944	157848	-1	1020	0.147507	1905	281	cation-translocating P-type ATPase	Non essential	V4Y05_00745
V4Y05_RS00750	1059	884.45			fig|333.24.peg.152									noSP	core	O	COG0330@1|root,COG0330@2|Bacteria,1P8QE@1224|Proteobacteria,1RYX8@1236|Gammaproteobacteria	-	Membrane protease subunits, stomatin prohibitin homologs	hflK2	-	-	-	-	-	-	-	-	-	-	-	Band	157845	158903	-1	452	0.137866	1059	146	protease modulator HflK	Non essential	V4Y05_00750
V4Y05_RS00755	1041	866.45	proteolysis	GO:0006508	fig|333.24.peg.153									noSP	core	O	COG0330@1|root,COG0330@2|Bacteria,1P392@1224|Proteobacteria,1RN26@1236|Gammaproteobacteria	-	HflC and HflK could regulate a protease	hflC2	-	-	ko:K04087	-	M00742	-	-	ko00000,ko00002,ko01000	-	-	-	Band	158900	159940	-1	543	0.143132	1041	149	protease modulator HflC	Non essential	V4Y05_00755
V4Y05_RS00760	1968	1793.45			fig|333.24.peg.154									noSP	core	O	COG0330@1|root,COG0330@2|Bacteria,1R3PY@1224|Proteobacteria,1S0JB@1236|Gammaproteobacteria	-	COG0330 Membrane protease subunits stomatin prohibitin homologs	-	-	-	-	-	-	-	-	-	-	-	-	Band	159937	161904	-1	938	0.137703	1968	271	protease modulator HflK	Non essential	V4Y05_00760
V4Y05_RS00765	654	479.45	No Ortholog		fig|333.24.peg.155									noSP	non core	I	COG0558@1|root,COG0558@2|Bacteria,1RE0I@1224|Proteobacteria,1S2UQ@1236|Gammaproteobacteria	2.7.8.5	CDP-alcohol phosphatidyltransferase	ynbA	GO:0005575,GO:0005623,GO:0005886,GO:0016020,GO:0044464,GO:0071944	2.7.8.5	ko:K00995	ko00564,ko01100,map00564,map01100	-	R01801	RC00002,RC00017,RC02795	ko00000,ko00001,ko01000	-	-	-	CDP-OH_P_transf	162145	162798	1	255	0.129969	654	85	CDP-alcohol phosphatidyltransferase family protein	Non essential	V4Y05_00765
V4Y05_RS00770	1758	1583.45	No Ortholog		fig|333.24.peg.156									noSP	core	I	COG2267@1|root,COG2267@2|Bacteria,1MWF5@1224|Proteobacteria,1RNQR@1236|Gammaproteobacteria	-	Lysophospholipase	ynbC	GO:0003674,GO:0003824,GO:0005575,GO:0006629,GO:0008150,GO:0008152,GO:0016020,GO:0016298,GO:0016787,GO:0016788,GO:0044238,GO:0071704	-	-	-	-	-	-	-	-	-	-	Hydrolase_4,Methyltransf	162809	164566	1	845	0.129124	1758	227	bifunctional alpha/beta hydrolase/class I SAM-dependent methyltransferase	Non essential	V4Y05_00770
V4Y05_RS00775	1344	1169.45	No Ortholog		fig|333.24.peg.157									noSP	core	IT	COG0671@1|root,COG2453@1|root,COG0671@2|Bacteria,COG2453@2|Bacteria,1QSUD@1224|Proteobacteria,1RQAC@1236|Gammaproteobacteria	3.1.3.16	Phosphatase	ynbD	GO:0005575,GO:0005623,GO:0005886,GO:0016020,GO:0044464,GO:0071944	3.1.3.16	ko:K01090	-	-	-	-	ko00000,ko01000	-	-	-	DAGK_cat,DSPc,PAP2	164566	165909	1	591	0.134673	1344	181	phosphatase PAP2/dual specificity phosphatase family protein	Non essential	V4Y05_00775
V4Y05_RS00780	456	281.73	No Ortholog		fig|333.24.peg.158									noSP	core	-	2EJCN@1|root,33D3N@2|Bacteria,1NIQR@1224|Proteobacteria,1SGNQ@1236|Gammaproteobacteria	-	-	-	-	-	-	-	-	-	-	-	-	-	-	-	165899	166354	1	196	0.142544	456	65	hypothetical protein	Non essential	V4Y05_00780
V4Y05_RS00785	624	449.496	No Ortholog		fig|333.24.peg.159		Acyl-CoA:1-acyl-sn-glycerol-3-phosphate acyltransferase (EC 2.3.1.51)	CELLULAR PROCESSES	Cell Cycle, Cell Division and Death	0	FtsEX cell-division-associated signaling system	Acyl-CoA:1-acyl-sn-glycerol-3-phosphate_acyltransferase_(EC_2.3.1.51)	Acyl-CoA:1-acyl-sn-glycerol-3-phosphate acyltransferase (EC 2.3.1.51)	noSP	core	I	COG0204@1|root,COG0204@2|Bacteria,1RA8V@1224|Proteobacteria,1S577@1236|Gammaproteobacteria	-	Acyltransferase	-	-	-	-	-	-	-	-	-	-	-	-	Acyltransferase	166364	166987	1	339	0.149038	624	93	lysophospholipid acyltransferase family protein	Non essential	V4Y05_00785
V4Y05_RS00790	933	758.45	No Ortholog		fig|333.24.peg.160		Phosphatidate cytidylyltransferase (EC 2.7.7.41)	METABOLISM	Fatty Acids, Lipids, and Isoprenoids	Phospholipids	Glycerolipid and Glycerophospholipid Metabolism in Bacteria	Phosphatidate_cytidylyltransferase_(EC_2.7.7.41)	Phosphatidate cytidylyltransferase (EC 2.7.7.41)	noSP	core	S	COG4589@1|root,COG4589@2|Bacteria,1MX58@1224|Proteobacteria,1RRAG@1236|Gammaproteobacteria	2.7.7.41	Phosphatidate cytidylyltransferase	ynbB	GO:0005575,GO:0005623,GO:0005886,GO:0008150,GO:0009273,GO:0009987,GO:0016020,GO:0042546,GO:0044085,GO:0044464,GO:0071554,GO:0071840,GO:0071944	2.7.7.41	ko:K00981	ko00564,ko01100,ko01110,ko04070,map00564,map01100,map01110,map04070	M00093	R01799	RC00002	ko00000,ko00001,ko00002,ko01000	-	-	-	CTP_transf	166989	167921	1	582	0.156484	933	146	phosphatidate cytidylyltransferase	Non essential	V4Y05_00790
V4Y05_RS00795	1401	1226.45	No Ortholog		fig|333.24.peg.161	lpdA	Dihydrolipoamide dehydrogenase (EC 1.8.1.4)	METABOLISM	Cofactors, Vitamins, Prosthetic Groups	Lipoic acid	Lipoylated proteins	Dihydrolipoamide_dehydrogenase_(EC_1.8.1.4)	Dihydrolipoamide dehydrogenase (EC 1.8.1.4)	noSP	core	C	COG1249@1|root,COG1249@2|Bacteria,1MU2U@1224|Proteobacteria,1RMFF@1236|Gammaproteobacteria	1.8.1.4	COG1249 Pyruvate 2-oxoglutarate dehydrogenase complex, dihydrolipoamide dehydrogenase (E3) component, and related enzymes	lpd3	GO:0005575,GO:0005622,GO:0005623,GO:0005737,GO:0044424,GO:0044464	1.8.1.4	ko:K00382	ko00010,ko00020,ko00260,ko00280,ko00620,ko00630,ko00640,ko01100,ko01110,ko01120,ko01130,ko01200,map00010,map00020,map00260,map00280,map00620,map00630,map00640,map01100,map01110,map01120,map01130,map01200	M00009,M00011,M00036,M00307,M00532	R00209,R01221,R01698,R03815,R07618,R08549	RC00004,RC00022,RC00583,RC02742,RC02833,RC02834	br01601,ko00000,ko00001,ko00002,ko01000,ko04147	-	-	-	Pyr_redox_2,Pyr_redox_dim	168156	169556	1	820	0.154889	1401	217	dihydrolipoyl dehydrogenase	Non essential	V4Y05_00795
V4Y05_RS00800	474	299.671			fig|333.24.peg.162									noSP	core	K	COG1522@1|root,COG1522@2|Bacteria,1MXVU@1224|Proteobacteria,1S7S7@1236|Gammaproteobacteria	-	transcriptional regulator	-	-	-	ko:K03719	-	-	-	-	ko00000,ko03000,ko03036	-	-	-	AsnC_trans_reg,HTH	169686	170159	-1	140	0.101266	474	48	Lrp/AsnC family transcriptional regulator	Non essential	V4Y05_00800
V4Y05_RS00805	627	452.496	amino acid transport	GO:0006865	fig|333.24.peg.163									noSP	core	E	COG1280@1|root,COG1280@2|Bacteria,1RJK2@1224|Proteobacteria,1S7S6@1236|Gammaproteobacteria	-	Lysine transporter LysE	-	-	-	-	-	-	-	-	-	-	-	-	LysE	170306	170932	1	377	0.14673	627	92	LysE family translocator	Non essential	V4Y05_00805
V4Y05_RS00810	825	650.45	methylation	GO:0032259	fig|333.24.peg.164									noSP	core	Q	COG0500@1|root,COG2226@2|Bacteria,1RB7K@1224|Proteobacteria,1T1GQ@1236|Gammaproteobacteria	-	methyltransferase	-	-	-	-	-	-	-	-	-	-	-	-	Methyltransf_11,Methyltransf	171099	171923	-1	310	0.111515	825	92	class I SAM-dependent methyltransferase	Non essential	V4Y05_00810
V4Y05_RS00815	1158	983.45			fig|333.24.peg.165									noSP	core	I	COG1835@1|root,COG1835@2|Bacteria,1PDPT@1224|Proteobacteria,1SDSI@1236|Gammaproteobacteria	-	Acyltransferase family	-	-	-	-	-	-	-	-	-	-	-	-	Acyl_transf	171917	173074	-1	439	0.126079	1158	146	acyltransferase	Non essential	V4Y05_00815
V4Y05_RS00820	888	713.45	methylation	GO:0032259	fig|333.24.peg.166									noSP	core	H	COG2227@1|root,COG2227@2|Bacteria,1NJV4@1224|Proteobacteria,1T1GP@1236|Gammaproteobacteria	-	Methyltransferase domain	-	-	-	-	-	-	-	-	-	-	-	-	Methyltransf_11,Methyltransf	173071	173958	-1	293	0.100225	888	89	methyltransferase domain-containing protein	Non essential	V4Y05_00820
V4Y05_RS00825	1305	1130.45			fig|333.24.peg.167									noSP	core	M	COG0438@1|root,COG0438@2|Bacteria,1R7N8@1224|Proteobacteria,1SJUD@1236|Gammaproteobacteria	-	Glycosyltransferase	-	-	-	-	-	-	-	-	-	-	-	-	Glyco_trans_1	173958	175262	-1	570	0.12567	1305	164	glycosyltransferase	Non essential	V4Y05_00825
V4Y05_RS00830	1608	1433.45			fig|333.24.peg.168									noSP	core	M	COG0438@1|root,COG0438@2|Bacteria,1NQKE@1224|Proteobacteria	-	Glycosyl transferases group 1	-	-	-	-	-	-	-	-	-	-	-	-	Glyco_trans_1_4,Glycos_transf	175262	176869	-1	736	0.143035	1608	230	glycosyltransferase	Non essential	V4Y05_00830
V4Y05_RS00835	912	737.45			fig|333.24.peg.169		GDP-mannose 4,6-dehydratase (EC 4.2.1.47)	METABOLISM	Carbohydrates	Monosaccharides	GDP-fucose to mannose-1P module	GDP-mannose_4,6-dehydratase_(EC_4.2.1.47)	GDP-mannose 4,6-dehydratase (EC 4.2.1.47)	noSP	core	M	COG0451@1|root,COG0451@2|Bacteria,1MVPZ@1224|Proteobacteria,1SC5Q@1236|Gammaproteobacteria	1.1.1.135,1.1.1.281	epimerase dehydratase	rmd	-	1.1.1.135,1.1.1.281	ko:K15856,ko:K22252	ko00051,ko00520,map00051,map00520	-	R03396,R03397,R03398,R03399	RC00182	ko00000,ko00001,ko01000	-	-	-	GDP_Man_Dehyd	177302	178213	1	437	0.152412	912	139	GDP-mannose 4,6-dehydratase	Non essential	V4Y05_00835
V4Y05_RS00840	972	797.45	GDP-mannose metabolic process	GO:0019673	fig|333.24.peg.170	gmd	GDP-mannose 4,6-dehydratase (EC 4.2.1.47)	METABOLISM	Carbohydrates	Monosaccharides	GDP-fucose to mannose-1P module	GDP-mannose_4,6-dehydratase_(EC_4.2.1.47)	GDP-mannose 4,6-dehydratase (EC 4.2.1.47)	noSP	core	M	COG1089@1|root,COG1089@2|Bacteria,1MUX0@1224|Proteobacteria,1RMIY@1236|Gammaproteobacteria	4.2.1.47	Catalyzes the conversion of GDP-D-mannose to GDP-4- dehydro-6-deoxy-D-mannose	gmd	-	4.2.1.47	ko:K01711	ko00051,ko00520,ko01100,map00051,map00520,map01100	-	R00888	RC00402	ko00000,ko00001,ko01000	-	-	-	GDP_Man_Dehyd	178210	179181	1	477	0.134774	972	131	GDP-mannose 4,6-dehydratase	Non essential	V4Y05_00840
V4Y05_RS00845	1443	1268.45	GDP-mannose biosynthetic process	GO:0009298; polysaccharide biosynthetic process	fig|333.24.peg.171		Mannose-1-phosphate guanylyltransferase (EC 2.7.7.13) / Mannose-6-phosphate isomerase (EC 5.3.1.8)	CELL ENVELOPE	Cell Envelope, Capsule and Slime layer	Capsule and Slime layer	Alginate biosynthesis	Mannose-6-phosphate_isomerase_(EC_5.3.1.8)	Mannose-6-phosphate isomerase (EC 5.3.1.8)	noSP	core	GM	COG0662@1|root,COG0836@1|root,COG0662@2|Bacteria,COG0836@2|Bacteria,1MV39@1224|Proteobacteria,1RNQI@1236|Gammaproteobacteria	2.7.7.13,5.3.1.8	Belongs to the mannose-6-phosphate isomerase type 2 family	-	-	2.7.7.13,5.3.1.8	ko:K00971,ko:K16011	ko00051,ko00520,ko01100,ko01110,ko01130,ko02025,map00051,map00520,map01100,map01110,map01130,map02025	M00114,M00361,M00362	R00885,R01819	RC00002,RC00376	ko00000,ko00001,ko00002,ko01000	-	-	-	MannoseP_isomer,NTP_transferase	179185	180627	1	456	0.106029	1443	153	mannose-1-phosphate guanylyltransferase/mannose-6-phosphate isomerase	Non essential	V4Y05_00845
V4Y05_RS00850	798	623.45			fig|333.24.peg.172									noSP	core	GM	COG1682@1|root,COG1682@2|Bacteria,1N0X3@1224|Proteobacteria,1RYWI@1236|Gammaproteobacteria	-	Transport permease protein	wzm	-	-	ko:K09688,ko:K09690	ko02010,map02010	M00249,M00250	-	-	ko00000,ko00001,ko00002,ko02000	3.A.1.101,3.A.1.103	-	-	ABC2_membrane	180627	181424	1	356	0.12782	798	102	ABC transporter permease	Non essential	V4Y05_00850
V4Y05_RS00855	1266	1091.45			fig|333.24.peg.173									noSP	core	GM	COG1134@1|root,COG1134@2|Bacteria,1MWWC@1224|Proteobacteria,1RN2T@1236|Gammaproteobacteria	-	ABC-type polysaccharide polyol phosphate transport system ATPase component	wzt	-	-	ko:K09691	ko02010,map02010	M00250	-	-	ko00000,ko00001,ko00002,ko02000	3.A.1.103	-	-	ABC_tran,Wzt_C	181424	182689	1	454	0.125592	1266	159	ABC transporter ATP-binding protein	Non essential	V4Y05_00855
V4Y05_RS00860	1374	1199.45			fig|333.24.peg.174									noSP	core	M	COG0438@1|root,COG0438@2|Bacteria,1RFCF@1224|Proteobacteria,1S856@1236|Gammaproteobacteria	-	Glycosyl transferases group 1	wbpX	-	-	ko:K12993	-	-	-	-	ko00000,ko01000,ko01003,ko01005	-	GT4	-	Glycos_transf	182686	184059	1	601	0.140466	1374	193	glycosyltransferase family 1 protein	Non essential	V4Y05_00860
V4Y05_RS00865	1131	956.45			fig|333.24.peg.175									noSP	core	M	COG0438@1|root,COG0438@2|Bacteria,1N9EV@1224|Proteobacteria,1RYRV@1236|Gammaproteobacteria	2.4.1.349	glycosyl transferase group 1	wbpY	-	2.4.1.349	ko:K12994	-	-	-	-	ko00000,ko01000,ko01003,ko01005	-	GT4	-	Glyco_transf_4,Glycos_transf	184043	185173	1	531	0.137931	1131	156	glycosyltransferase family 1 protein	Non essential	V4Y05_00865
V4Y05_RS00870	1131	956.45			fig|333.24.peg.176									noSP	core	M	COG0438@1|root,COG0438@2|Bacteria,1MVB4@1224|Proteobacteria,1RNYM@1236|Gammaproteobacteria	2.4.1.348	glycosyl transferase group 1	wbpZ	-	2.4.1.348	ko:K12995	-	-	-	-	ko00000,ko01000,ko01003,ko01005	-	GT4	-	Glyco_transf_4,Glycos_transf	185174	186304	1	504	0.137931	1131	156	glycosyltransferase family 4 protein	Non essential	V4Y05_00870
V4Y05_RS00875	885	710.45	No Ortholog		fig|333.24.peg.177									noSP	core	S	COG3576@1|root,COG3576@2|Bacteria,1QTUS@1224|Proteobacteria,1T1HZ@1236|Gammaproteobacteria	-	flavin-nucleotide-binding protein structurally related to pyridoxine 5'-phosphate oxidase	-	-	-	ko:K07006	-	-	-	-	ko00000	-	-	-	Putative_PNPOx	186430	187314	-1	271	0.111864	885	99	pyridoxamine 5'-phosphate oxidase family protein	Non essential	V4Y05_00875
V4Y05_RS00880	624	449.496			fig|333.24.peg.178		Glutathione S-transferase, unnamed subgroup (EC 2.5.1.18)	STRESS RESPONSE, DEFENSE, VIRULENCE	Stress Response, Defense and Virulence	Stress Response	Glutathione: Non-redox reactions	Glutathione_S-transferase,_unnamed_subgroup_(EC_2.5.1.18)	Glutathione S-transferase, unnamed subgroup (EC 2.5.1.18)	noSP	core	O	COG0625@1|root,COG0625@2|Bacteria,1MWY4@1224|Proteobacteria,1RZJB@1236|Gammaproteobacteria	2.5.1.18	Belongs to the GST superfamily	gstA	-	2.5.1.18	ko:K00799	ko00480,ko00980,ko00982,ko00983,ko01524,ko05200,ko05204,ko05225,ko05418,map00480,map00980,map00982,map00983,map01524,map05200,map05204,map05225,map05418	-	R03522,R07002,R07003,R07004,R07023,R07024,R07025,R07026,R07069,R07070,R07083,R07084,R07091,R07092,R07093,R07094,R07100,R07113,R07116,R08280,R09409,R11905	RC00004,RC00069,RC00840,RC00948,RC01704,RC01705,RC01706,RC01758,RC01759,RC01765,RC01767,RC01769,RC02243,RC02527,RC02939,RC02940,RC02942,RC02943,RC02944	ko00000,ko00001,ko01000,ko02000	1.A.12.2.2,1.A.12.3.2	-	-	GST_C,GST_C_2,GST_N	187380	188003	-1	298	0.123397	624	77	glutathione S-transferase	Non essential	V4Y05_00880
V4Y05_RS00885	903	728.45			fig|333.24.peg.179									noSP	core	K	COG0583@1|root,COG0583@2|Bacteria,1MUNN@1224|Proteobacteria,1RMJ5@1236|Gammaproteobacteria	-	transcriptional regulator	-	-	-	-	-	-	-	-	-	-	-	-	HTH_1,LysR_substrate	188134	189036	-1	330	0.124031	903	112	LysR family transcriptional regulator	Non essential	V4Y05_00885
V4Y05_RS00890	657	482.45	No Ortholog		fig|333.24.peg.180									noSP	core	G	COG0637@1|root,COG0637@2|Bacteria,1RCD8@1224|Proteobacteria,1SDYG@1236|Gammaproteobacteria,1Z5RC@136849|Pseudomonas syringae group	3.2.1.28	Haloacid dehalogenase-like hydrolase	-	-	3.2.1.28	ko:K01194	ko00500,ko01100,map00500,map01100	-	R00010	RC00049	ko00000,ko00001,ko00537,ko01000	-	GH37	-	HAD	189095	189751	-1	224	0.123288	657	81	HAD-IA family hydrolase	Non essential	V4Y05_00890
V4Y05_RS00895	1203	1028.45	No Ortholog		fig|333.24.peg.181									noSP	non core	G	COG0738@1|root,COG0738@2|Bacteria,1ND51@1224|Proteobacteria,1TEYS@1236|Gammaproteobacteria,1Z94I@136849|Pseudomonas syringae group	-	Major facilitator superfamily	-	-	-	-	-	-	-	-	-	-	-	-	-	189748	190950	-1	412	0.115544	1203	139	MFS transporter	Non essential	V4Y05_00895
V4Y05_RS00900	906	731.45	No Ortholog		fig|333.24.peg.182									noSP	non core	P	COG1840@1|root,COG1840@2|Bacteria,1MXZ8@1224|Proteobacteria,1RPPC@1236|Gammaproteobacteria,1Z9NF@136849|Pseudomonas syringae group	-	Bacterial extracellular solute-binding protein	HA62	-	-	ko:K02012	ko02010,map02010	M00190	-	-	ko00000,ko00001,ko00002,ko02000	3.A.1.10	-	-	SBP_bac	190943	191848	-1	244	0.0927152	906	84	extracellular solute-binding protein	Non essential	V4Y05_00900
V4Y05_RS00905	612	437.496	No Ortholog		fig|333.24.peg.183	nudK	GDP-mannose pyrophosphatase NudK	METABOLISM	Metabolite damage and its repair or mitigation	0	Nudix proteins (nucleoside triphosphate hydrolases)	GDP-mannose_pyrophosphatase_NudK	GDP-mannose pyrophosphatase NudK	noSP	core	L	COG0494@1|root,COG0494@2|Bacteria,1MWBQ@1224|Proteobacteria,1RPUY@1236|Gammaproteobacteria,1Z5KW@136849|Pseudomonas syringae group	3.6.1.45	NUDIX domain	nudK	GO:0000287,GO:0003674,GO:0003824,GO:0005488,GO:0016462,GO:0016787,GO:0016817,GO:0016818,GO:0043167,GO:0043169,GO:0046872,GO:0052751	3.6.1.45	ko:K08077,ko:K12945	-	-	-	-	ko00000,ko01000	-	-	iLF82_1304.LF82_1537,iNRG857_1313.NRG857_12310,iUTI89_1310.UTI89_C2793,ic_1306.c2994	NUDIX	191841	192452	-1	167	0.116013	612	71	GDP-mannose pyrophosphatase NudK	Non essential	V4Y05_00905
V4Y05_RS00910	912	737.45	No Ortholog		fig|333.24.peg.184									noSP	core	F	COG0005@1|root,COG0005@2|Bacteria,1MUWW@1224|Proteobacteria,1RS0S@1236|Gammaproteobacteria,1Z9SK@136849|Pseudomonas syringae group	2.4.2.1,2.4.2.28,2.4.2.44	Catalyzes the reversible phosphorylation of S-methyl-5'- thioadenosine (MTA) to adenine and 5-methylthioribose-1-phosphate. Involved in the breakdown of MTA, a major by-product of polyamine biosynthesis. Responsible for the first step in the methionine salvage pathway after MTA has been generated from S- adenosylmethionine. Has broad substrate specificity with 6- aminopurine nucleosides as preferred substrates	xapA	GO:0003674,GO:0003824,GO:0004731,GO:0005488,GO:0005515,GO:0005575,GO:0005622,GO:0005623,GO:0005737,GO:0006139,GO:0006148,GO:0006149,GO:0006152,GO:0006161,GO:0006725,GO:0006807,GO:0008150,GO:0008152,GO:0008477,GO:0008617,GO:0009056,GO:0009116,GO:0009119,GO:0009120,GO:0009164,GO:0009987,GO:0015949,GO:0016043,GO:0016740,GO:0016757,GO:0016763,GO:0016787,GO:0016798,GO:0016799,GO:0019439,GO:0022607,GO:0034214,GO:0034641,GO:0034655,GO:0034656,GO:0042278,GO:0042453,GO:0042454,GO:0042802,GO:0043933,GO:0044085,GO:0044237,GO:0044238,GO:0044248,GO:0044270,GO:0044281,GO:0044282,GO:0044424,GO:0044464,GO:0046094,GO:0046102,GO:0046115,GO:0046121,GO:0046122,GO:0046124,GO:0046128,GO:0046130,GO:0046483,GO:0046700,GO:0047724,GO:0047975,GO:0051259,GO:0055086,GO:0065003,GO:0071704,GO:0071840,GO:0072521,GO:0072523,GO:1901068,GO:1901069,GO:1901135,GO:1901136,GO:1901360,GO:1901361,GO:1901564,GO:1901565,GO:1901575,GO:1901657,GO:1901658,GO:1903227,GO:1903228	2.4.2.1,2.4.2.28,2.4.2.44	ko:K00772,ko:K03783,ko:K03815,ko:K19696	ko00230,ko00240,ko00270,ko00760,ko01100,ko01110,map00230,map00240,map00270,map00760,map01100,map01110	M00034	R01402,R01561,R01863,R01969,R02147,R02294,R02295,R02297,R02484,R02557,R02748,R08368,R09668,R10244	RC00033,RC00063,RC00122,RC02819	ko00000,ko00001,ko00002,ko01000	-	-	iPC815.YPO1171,iUMN146_1321.UM146_04590,iUTI89_1310.UTI89_C2739	PNP_UDP	192457	193368	-1	333	0.110746	912	101	S-methyl-5'-thioadenosine phosphorylase	Non essential	V4Y05_00910
V4Y05_RS00915	1113	938.45	No Ortholog		fig|333.24.peg.185									noSP	core	I	COG3239@1|root,COG3239@2|Bacteria,1QHBR@1224|Proteobacteria,1TEXP@1236|Gammaproteobacteria,1Z8WF@136849|Pseudomonas syringae group	-	Fatty acid desaturase	-	-	-	-	-	-	-	-	-	-	-	-	FA_desaturase	193365	194477	-1	382	0.123091	1113	137	fatty acid desaturase	Non essential	V4Y05_00915
V4Y05_RS00920	699	524.45	No Ortholog		fig|333.24.peg.186									noSP	core	S	COG0546@1|root,COG0546@2|Bacteria,1N30E@1224|Proteobacteria,1SDQY@1236|Gammaproteobacteria,1Z8K0@136849|Pseudomonas syringae group	3.1.3.18	HAD-hyrolase-like	-	-	3.1.3.18	ko:K01091	ko00630,ko01100,ko01110,ko01130,map00630,map01100,map01110,map01130	-	R01334	RC00017	ko00000,ko00001,ko01000	-	-	-	HAD	194480	195178	-1	231	0.111588	699	78	HAD family hydrolase	Non essential	V4Y05_00920
V4Y05_RS00925	1371	1196.45	No Ortholog		fig|333.24.peg.187									noSP	core	CH	COG0654@1|root,COG0654@2|Bacteria,1QNRY@1224|Proteobacteria,1TEZ0@1236|Gammaproteobacteria,1Z968@136849|Pseudomonas syringae group	-	COG0654 2-polyprenyl-6-methoxyphenol hydroxylase and related FAD-dependent oxidoreductases	-	-	-	-	-	-	-	-	-	-	-	-	-	195175	196545	-1	638	0.12035	1371	165	FAD-dependent oxidoreductase	Non essential	V4Y05_00925
V4Y05_RS00930	1107	932.45	No Ortholog		fig|333.24.peg.188									noSP	core	E	COG0399@1|root,COG0399@2|Bacteria,1MUPN@1224|Proteobacteria,1RMCS@1236|Gammaproteobacteria,1Z8K4@136849|Pseudomonas syringae group	-	DegT/DnrJ/EryC1/StrS aminotransferase family	per	-	-	-	-	-	-	-	-	-	-	-	DegT_DnrJ_EryC1	196526	197632	-1	338	0.111111	1107	123	DegT/DnrJ/EryC1/StrS family aminotransferase	Non essential	V4Y05_00930
V4Y05_RS00935	513	338.574	No Ortholog		fig|333.24.peg.189									noSP	core	F	COG1051@1|root,COG1051@2|Bacteria,1Q923@1224|Proteobacteria,1TF1T@1236|Gammaproteobacteria,1Z9U5@136849|Pseudomonas syringae group	-	NUDIX domain	-	-	-	-	-	-	-	-	-	-	-	-	NUDIX	197629	198141	-1	190	0.103314	513	53	NUDIX hydrolase	Non essential	V4Y05_00935
V4Y05_RS00940	1110	935.45	No Ortholog		fig|333.24.peg.190		Aspartate aminotransferase	METABOLISM	Amino Acids and Derivatives	Aromatic amino acids and derivatives	Homogentisate pathway	Aspartate_aminotransferase_(EC_2.6.1.1)	Aspartate aminotransferase (EC 2.6.1.1)	noSP	core	E	COG0399@1|root,COG0399@2|Bacteria,1MUPN@1224|Proteobacteria,1RMCS@1236|Gammaproteobacteria,1Z99V@136849|Pseudomonas syringae group	-	DegT/DnrJ/EryC1/StrS aminotransferase family	per	-	-	-	-	-	-	-	-	-	-	-	DegT_DnrJ_EryC1	198141	199250	-1	448	0.124324	1110	138	DegT/DnrJ/EryC1/StrS family aminotransferase	Non essential	V4Y05_00940
V4Y05_RS00945	1080	905.45	No Ortholog		fig|333.24.peg.191									noSP	core	S	COG0673@1|root,COG0673@2|Bacteria,1PI0Y@1224|Proteobacteria,1TEWA@1236|Gammaproteobacteria,1Z8MA@136849|Pseudomonas syringae group	-	Homoserine dehydrogenase, NAD binding domain	-	-	-	-	-	-	-	-	-	-	-	-	GFO_IDH_MocA	199240	200319	-1	461	0.126852	1080	137	Gfo/Idh/MocA family oxidoreductase	Non essential	V4Y05_00945
V4Y05_RS00950	681	506.45			fig|333.24.peg.192									LIPO	non core	S	28IHQ@1|root,2Z8IX@2|Bacteria,1PZJF@1224|Proteobacteria,1S1AH@1236|Gammaproteobacteria	-	Protein of unknown function (DUF3313)	ydcL	-	-	-	-	-	-	-	-	-	-	-	DUF3313	201245	201925	1	519	0.123348	681	84	DUF3313 domain-containing protein	Non essential	V4Y05_00950
V4Y05_RS00955	462	287.73	No Ortholog		fig|333.24.peg.193									SP	non core	S	2E5SP@1|root,330H2@2|Bacteria,1NDBY@1224|Proteobacteria	-	YMGG-like Gly-zipper	-	-	-	-	-	-	-	-	-	-	-	-	Gly-zipper_OmpA,Gly-zipper_YMGG	202057	202518	1	266	0.12987	462	60	hypothetical protein	Non essential	V4Y05_00955
V4Y05_RS00960	819	644.45	No Ortholog		fig|333.24.peg.194									noSP	non core	K	COG3710@1|root,COG3710@2|Bacteria	-	Transcriptional regulator	-	-	-	ko:K10921	ko05111,map05111	-	-	-	ko00000,ko00001	-	-	-	AAA_16,PD40,Trans_reg_C	202948	203766	1	641	0.159951	819	131	winged helix-turn-helix domain-containing protein	Non essential	V4Y05_00960
V4Y05_RS00965	483	308.671	No Ortholog		fig|333.24.peg.195									noSP	non core																		203763	204245	1	172	0.0910973	483	44	hypothetical protein	Non essential	V4Y05_00965
V4Y05_RS00970	300	131.809	No Ortholog		fig|333.24.peg.196									SP	non core																		204463	204762	1	130	0.106667	300	32	hypothetical protein	Non essential	V4Y05_00970
V4Y05_RS00975	351	179.308	No Ortholog		fig|333.24.peg.197									LIPO																			204942	205292	1	214	0.131054	351	46	hypothetical protein	Non essential	V4Y05_00975
V4Y05_RS00980	930	755.45	No Ortholog		fig|333.24.peg.198									noSP	non core	K	COG2207@1|root,COG2207@2|Bacteria	-	Transcriptional regulator	-	-	-	ko:K04033	-	-	-	-	ko00000,ko03000	-	-	-	HTH_18,PAS	205325	206254	1	473	0.146237	930	136	helix-turn-helix domain-containing protein	Non essential	V4Y05_00980
V4Y05_RS00985	501	326.607	No Ortholog		fig|333.24.peg.200									SP	non core	M	COG3637@1|root,COG3637@2|Bacteria	-	Has lipid A 3-O-deacylase activity. Hydrolyzes the ester bond at the 3 position of lipid A, a bioactive component of lipopolysaccharide (LPS), thereby releasing the primary fatty acyl moiety	-	-	-	-	-	-	-	-	-	-	-	-	OMP_b-brl,OmpA_membrane	206647	207147	1	286	0.127745	501	64	outer membrane beta-barrel protein	Non essential	V4Y05_00985
V4Y05_RS00990	1833	1658.45	carbohydrate derivative biosynthetic process	GO:1901137; carbohydrate metabolic process	fig|333.24.peg.201									noSP	core	M	COG0449@1|root,COG0449@2|Bacteria,1MW4K@1224|Proteobacteria,1RMVN@1236|Gammaproteobacteria	2.6.1.16	Catalyzes the first step in hexosamine metabolism, converting fructose-6P into glucosamine-6P using glutamine as a nitrogen source	glmS	GO:0003674,GO:0003824,GO:0004360,GO:0005575,GO:0005622,GO:0005623,GO:0005737,GO:0005829,GO:0006002,GO:0006040,GO:0006047,GO:0006048,GO:0006139,GO:0006464,GO:0006486,GO:0006487,GO:0006725,GO:0006793,GO:0006796,GO:0006807,GO:0008150,GO:0008152,GO:0008483,GO:0009058,GO:0009059,GO:0009100,GO:0009101,GO:0009225,GO:0009226,GO:0009987,GO:0016740,GO:0016769,GO:0018130,GO:0019438,GO:0019538,GO:0019637,GO:0034641,GO:0034645,GO:0034654,GO:0036211,GO:0043170,GO:0043412,GO:0043413,GO:0044237,GO:0044238,GO:0044249,GO:0044260,GO:0044267,GO:0044271,GO:0044281,GO:0044424,GO:0044444,GO:0044464,GO:0046349,GO:0046483,GO:0055086,GO:0070085,GO:0070548,GO:0071704,GO:1901135,GO:1901137,GO:1901360,GO:1901362,GO:1901564,GO:1901566,GO:1901576	2.6.1.16	ko:K00820	ko00250,ko00520,ko01100,ko01130,ko04931,map00250,map00520,map01100,map01130,map04931	-	R00768	RC00010,RC00163,RC02752	ko00000,ko00001,ko01000,ko01002	-	-	iE2348C_1286.E2348C_4039,iEC042_1314.EC042_4115,iECIAI39_1322.ECIAI39_4333,iECNA114_1301.ECNA114_3878,iECOK1_1307.ECOK1_4178,iECSF_1327.ECSF_3577,iECUMN_1333.ECUMN_4259,iEcSMS35_1347.EcSMS35_4097,iLF82_1304.LF82_0844,iNRG857_1313.NRG857_18570,iSFV_1184.SFV_3755,iSF_1195.SF3809,iSFxv_1172.SFxv_4151,iS_1188.S3959,iUMN146_1321.UM146_18835,iUTI89_1310.UTI89_C4281	GATase_6,SIS	207382	209214	-1	0	0	1833	0	glutamine--fructose-6-phosphate transaminase (isomerizing)	Essential	V4Y05_00990
V4Y05_RS00995	768	593.45			fig|333.24.peg.202									noSP	core	K	COG1349@1|root,COG1349@2|Bacteria,1MUJG@1224|Proteobacteria,1RNW4@1236|Gammaproteobacteria	-	Transcriptional	glmR	-	-	-	-	-	-	-	-	-	-	-	DeoRC,HTH_DeoR	209225	209992	-1	294	0.13151	768	101	DeoR family transcriptional regulator	Non essential	V4Y05_00995
V4Y05_RS01000	1368	1193.45	cell morphogenesis	GO:0000902; cell wall organization	fig|333.24.peg.203									noSP	non core	M	COG1207@1|root,COG1207@2|Bacteria,1MUPH@1224|Proteobacteria,1RNKE@1236|Gammaproteobacteria,1YNRZ@136843|Pseudomonas fluorescens group	2.3.1.157,2.7.7.23	Catalyzes the last two sequential reactions in the de novo biosynthetic pathway for UDP-N-acetylglucosamine (UDP- GlcNAc). The C-terminal domain catalyzes the transfer of acetyl group from acetyl coenzyme A to glucosamine-1-phosphate (GlcN-1-P) to produce N-acetylglucosamine-1-phosphate (GlcNAc-1-P), which is converted into UDP-GlcNAc by the transfer of uridine 5- monophosphate (from uridine 5-triphosphate), a reaction catalyzed by the N-terminal domain	glmU	GO:0000270,GO:0000271,GO:0000287,GO:0003674,GO:0003824,GO:0003977,GO:0005488,GO:0005515,GO:0005575,GO:0005622,GO:0005623,GO:0005737,GO:0005829,GO:0005975,GO:0005976,GO:0006022,GO:0006023,GO:0006024,GO:0006040,GO:0006047,GO:0006048,GO:0006139,GO:0006629,GO:0006725,GO:0006793,GO:0006807,GO:0008080,GO:0008150,GO:0008152,GO:0008610,GO:0008653,GO:0009058,GO:0009059,GO:0009103,GO:0009225,GO:0009226,GO:0009252,GO:0009273,GO:0009987,GO:0016051,GO:0016407,GO:0016410,GO:0016740,GO:0016746,GO:0016747,GO:0016772,GO:0016779,GO:0018130,GO:0019134,GO:0019438,GO:0030203,GO:0033692,GO:0034637,GO:0034641,GO:0034645,GO:0034654,GO:0042546,GO:0042802,GO:0043167,GO:0043169,GO:0043170,GO:0044036,GO:0044038,GO:0044085,GO:0044237,GO:0044238,GO:0044249,GO:0044255,GO:0044260,GO:0044262,GO:0044264,GO:0044271,GO:0044281,GO:0044424,GO:0044444,GO:0044464,GO:0046349,GO:0046483,GO:0046872,GO:0055086,GO:0070569,GO:0070589,GO:0071554,GO:0071704,GO:0071840,GO:1901135,GO:1901137,GO:1901360,GO:1901362,GO:1901564,GO:1901566,GO:1901576,GO:1903509	2.3.1.157,2.7.7.23	ko:K04042	ko00520,ko01100,ko01130,map00520,map01100,map01130	M00362	R00416,R05332	RC00002,RC00004,RC00166	ko00000,ko00001,ko00002,ko01000	-	-	iECED1_1282.ECED1_4420,iYL1228.KPN	Hexapep,Hexapep_2,NTP_transf	210193	211560	-1	5	0.00146199	1368	2	bifunctional UDP-N-acetylglucosamine diphosphorylase/glucosamine-1-phosphate N-acetyltransferase GlmU	Essential	V4Y05_01000
V4Y05_RS01005	426	252.099			fig|333.24.peg.204		ATP synthase epsilon chain (EC 3.6.3.14)	ENERGY	Respiration	ATP synthases	F0F1-type ATP synthase	ATP_synthase_epsilon_chain_(EC_3.6.3.14)	ATP synthase epsilon chain (EC 3.6.3.14)	noSP	core	C	COG0355@1|root,COG0355@2|Bacteria,1RHE4@1224|Proteobacteria,1S25H@1236|Gammaproteobacteria,1YQ50@136843|Pseudomonas fluorescens group	-	Produces ATP from ADP in the presence of a proton gradient across the membrane	atpC	GO:0005575,GO:0005622,GO:0005623,GO:0006139,GO:0006163,GO:0006164,GO:0006725,GO:0006753,GO:0006754,GO:0006793,GO:0006796,GO:0006807,GO:0006810,GO:0006811,GO:0006812,GO:0008150,GO:0008152,GO:0009058,GO:0009117,GO:0009123,GO:0009124,GO:0009126,GO:0009127,GO:0009141,GO:0009142,GO:0009144,GO:0009145,GO:0009150,GO:0009152,GO:0009156,GO:0009161,GO:0009165,GO:0009167,GO:0009168,GO:0009199,GO:0009201,GO:0009205,GO:0009206,GO:0009259,GO:0009260,GO:0009987,GO:0015672,GO:0015985,GO:0015986,GO:0016020,GO:0016469,GO:0017144,GO:0018130,GO:0019438,GO:0019637,GO:0019693,GO:0032991,GO:0033178,GO:0034220,GO:0034641,GO:0034654,GO:0044237,GO:0044238,GO:0044249,GO:0044271,GO:0044281,GO:0044424,GO:0044425,GO:0044464,GO:0045259,GO:0045261,GO:0046034,GO:0046390,GO:0046483,GO:0051179,GO:0051234,GO:0055085,GO:0055086,GO:0071704,GO:0072521,GO:0072522,GO:0090407,GO:0098655,GO:0098660,GO:0098662,GO:0098796,GO:1901135,GO:1901137,GO:1901293,GO:1901360,GO:1901362,GO:1901564,GO:1901566,GO:1901576,GO:1902600	-	ko:K02114	ko00190,ko00195,ko01100,map00190,map00195,map01100	M00157	-	-	ko00000,ko00001,ko00002,ko00194	3.A.2.1	-	iJN746.PP	ATP-synt_DE,ATP-synt_DE_N	211675	212100	-1	4	0.00704225	426	3	F0F1 ATP synthase subunit epsilon	Essential	V4Y05_01005
V4Y05_RS01010	1377	1202.45			fig|333.24.peg.205	atpD	ATP synthase beta chain (EC 3.6.3.14)	ENERGY	Respiration	ATP synthases	F0F1-type ATP synthase	ATP_synthase_beta_chain_(EC_3.6.3.14)	ATP synthase beta chain (EC 3.6.3.14)	noSP	core	F	COG0055@1|root,COG0055@2|Bacteria,1MUFU@1224|Proteobacteria,1RN6U@1236|Gammaproteobacteria,1YNHC@136843|Pseudomonas fluorescens group	3.6.3.14	Produces ATP from ADP in the presence of a proton gradient across the membrane. The catalytic sites are hosted primarily by the beta subunits	atpD	GO:0003674,GO:0003824,GO:0005215,GO:0005575,GO:0005622,GO:0005623,GO:0005886,GO:0006139,GO:0006163,GO:0006164,GO:0006725,GO:0006753,GO:0006754,GO:0006793,GO:0006796,GO:0006807,GO:0006810,GO:0006811,GO:0006812,GO:0008150,GO:0008152,GO:0008324,GO:0009058,GO:0009117,GO:0009123,GO:0009124,GO:0009126,GO:0009127,GO:0009141,GO:0009142,GO:0009144,GO:0009145,GO:0009150,GO:0009152,GO:0009156,GO:0009161,GO:0009165,GO:0009167,GO:0009168,GO:0009199,GO:0009201,GO:0009205,GO:0009206,GO:0009259,GO:0009260,GO:0009987,GO:0015075,GO:0015077,GO:0015078,GO:0015318,GO:0015399,GO:0015405,GO:0015672,GO:0015985,GO:0015986,GO:0016020,GO:0016462,GO:0016469,GO:0016787,GO:0016817,GO:0016818,GO:0016887,GO:0017111,GO:0017144,GO:0018130,GO:0019438,GO:0019637,GO:0019693,GO:0019829,GO:0022804,GO:0022853,GO:0022857,GO:0022890,GO:0032991,GO:0033178,GO:0034220,GO:0034641,GO:0034654,GO:0036442,GO:0042623,GO:0042625,GO:0042626,GO:0043492,GO:0044237,GO:0044238,GO:0044249,GO:0044271,GO:0044281,GO:0044424,GO:0044425,GO:0044459,GO:0044464,GO:0044769,GO:0045259,GO:0045260,GO:0045261,GO:0045262,GO:0046034,GO:0046390,GO:0046483,GO:0046933,GO:0046961,GO:0051179,GO:0051234,GO:0055085,GO:0055086,GO:0071704,GO:0071944,GO:0072521,GO:0072522,GO:0090407,GO:0090662,GO:0098655,GO:0098660,GO:0098662,GO:0098796,GO:0098797,GO:0099131,GO:0099132,GO:1901135,GO:1901137,GO:1901293,GO:1901360,GO:1901362,GO:1901564,GO:1901566,GO:1901576,GO:1902600	3.6.3.14	ko:K02112	ko00190,ko00195,ko01100,map00190,map00195,map01100	M00157	-	-	ko00000,ko00001,ko00002,ko00194,ko01000	3.A.2.1	-	e_coli_core.b3732,iAF1260.b3732,iAPECO1_1312.APECO1_2729,iB21_1397.B21_03560,iBWG_1329.BWG_3423,iE2348C_1286.E2348C_4042,iEC042_1314.EC042_4119,iEC55989_1330.EC55989_4207,iECABU_c1320.ECABU_c42160,iECBD_1354.ECBD_4300,iECB_1328.ECB_03616,iECDH10B_1368.ECDH10B_3919,iECDH1ME8569_1439.ECDH1ME8569_3620,iECD_1391.ECD_03616,iECED1_1282.ECED1_4422,iECH74115_1262.ECH74115_5168,iECIAI1_1343.ECIAI1_3916,iECIAI39_1322.ECIAI39_4336,iECNA114_1301.ECNA114_3881,iECO103_1326.ECO103_4426,iECO111_1330.ECO111_4566,iECO26_1355.ECO26_4846,iECOK1_1307.ECOK1_4181,iECP_1309.ECP_3931,iECS88_1305.ECS88_4154,iECSE_1348.ECSE_4022,iECSF_1327.ECSF_3580,iECSP_1301.ECSP_4782,iECUMN_1333.ECUMN_4262,iECW_1372.ECW_m4035,iECs_1301.ECs4674,iEKO11_1354.EKO11_4613,iETEC_1333.ETEC_4023,iEcDH1_1363.EcDH1_4235,iEcE24377_1341.EcE24377A_4247,iEcSMS35_1347.EcSMS35_4100,iEcolC_1368.EcolC_4262,iG2583_1286.G2583_4528,iJO1366.b3732,iJR904.b3732,iLF82_1304.LF82_0194,iNRG857_1313.NRG857_18585,iPC815.YPO4121,iSFV_1184.SFV_3758,iSF_1195.SF3812,iSFxv_1172.SFxv_4154,iSSON_1240.SSON_3887,iS_1188.S3956,iSbBS512_1146.SbBS512_E4189,iUMN146_1321.UM146_18850,iUMNK88_1353.UMNK88_4544,iUTI89_1310.UTI89_C4285,iWFL_1372.ECW_m4035,iY75_1357.Y75_RS18410,iZ_1308.Z5230,ic_1306.c4658	ATP-synt_ab,ATP-synt_ab_N	212146	213522	-1	0	0	1377	0	F0F1 ATP synthase subunit beta	Essential	V4Y05_01010
V4Y05_RS01015	861	686.45	proton motive force-driven plasma membrane ATP synthesis	GO:0042777	fig|333.24.peg.206	atpG	ATP synthase gamma chain (EC 3.6.3.14)	ENERGY	Respiration	ATP synthases	F0F1-type ATP synthase	ATP_synthase_gamma_chain_(EC_3.6.3.14)	ATP synthase gamma chain (EC 3.6.3.14)	noSP	core	C	COG0224@1|root,COG0224@2|Bacteria,1MU28@1224|Proteobacteria,1RNWJ@1236|Gammaproteobacteria	-	Produces ATP from ADP in the presence of a proton gradient across the membrane. The gamma chain is believed to be important in regulating ATPase activity and the flow of protons through the CF(0) complex	atpG	GO:0003674,GO:0003824,GO:0005215,GO:0005575,GO:0005622,GO:0005623,GO:0005886,GO:0006139,GO:0006163,GO:0006164,GO:0006725,GO:0006753,GO:0006754,GO:0006793,GO:0006796,GO:0006807,GO:0006810,GO:0006811,GO:0006812,GO:0008150,GO:0008152,GO:0008324,GO:0009058,GO:0009117,GO:0009123,GO:0009124,GO:0009126,GO:0009127,GO:0009141,GO:0009142,GO:0009144,GO:0009145,GO:0009150,GO:0009152,GO:0009156,GO:0009161,GO:0009165,GO:0009167,GO:0009168,GO:0009199,GO:0009201,GO:0009205,GO:0009206,GO:0009259,GO:0009260,GO:0009987,GO:0015075,GO:0015077,GO:0015078,GO:0015318,GO:0015399,GO:0015405,GO:0015672,GO:0015985,GO:0015986,GO:0016020,GO:0016462,GO:0016469,GO:0016787,GO:0016817,GO:0016818,GO:0016887,GO:0017111,GO:0017144,GO:0018130,GO:0019438,GO:0019637,GO:0019693,GO:0019829,GO:0022804,GO:0022853,GO:0022857,GO:0022890,GO:0032991,GO:0033178,GO:0034220,GO:0034641,GO:0034654,GO:0036442,GO:0042623,GO:0042625,GO:0042626,GO:0043492,GO:0044237,GO:0044238,GO:0044249,GO:0044271,GO:0044281,GO:0044424,GO:0044425,GO:0044459,GO:0044464,GO:0044769,GO:0045259,GO:0045260,GO:0045261,GO:0045262,GO:0046034,GO:0046390,GO:0046483,GO:0046933,GO:0046961,GO:0051179,GO:0051234,GO:0055085,GO:0055086,GO:0071704,GO:0071944,GO:0072521,GO:0072522,GO:0090407,GO:0090662,GO:0098655,GO:0098660,GO:0098662,GO:0098796,GO:0098797,GO:0099131,GO:0099132,GO:1901135,GO:1901137,GO:1901293,GO:1901360,GO:1901362,GO:1901564,GO:1901566,GO:1901576,GO:1902600	-	ko:K02115	ko00190,ko00195,ko01100,map00190,map00195,map01100	M00157	-	-	ko00000,ko00001,ko00002,ko00194	3.A.2.1	-	iSSON_1240.SSON_3886,iYL1228.KPN	ATP-synt	213550	214410	-1	1	0.00116144	861	1	F0F1 ATP synthase subunit gamma	Essential	V4Y05_01015
V4Y05_RS01020	1545	1370.45			fig|333.24.peg.207	atpA	ATP synthase alpha chain (EC 3.6.3.14)	ENERGY	Respiration	ATP synthases	F0F1-type ATP synthase	ATP_synthase_alpha_chain_(EC_3.6.3.14)	ATP synthase alpha chain (EC 3.6.3.14)	noSP	core	C	COG0056@1|root,COG0056@2|Bacteria,1MUG7@1224|Proteobacteria,1RP4V@1236|Gammaproteobacteria	3.6.3.14	Produces ATP from ADP in the presence of a proton gradient across the membrane. The alpha chain is a regulatory subunit	atpA	GO:0003674,GO:0003824,GO:0005215,GO:0005575,GO:0005622,GO:0005623,GO:0005886,GO:0006139,GO:0006163,GO:0006164,GO:0006725,GO:0006753,GO:0006754,GO:0006793,GO:0006796,GO:0006807,GO:0006810,GO:0006811,GO:0006812,GO:0008150,GO:0008152,GO:0008324,GO:0009058,GO:0009117,GO:0009123,GO:0009124,GO:0009126,GO:0009127,GO:0009141,GO:0009142,GO:0009144,GO:0009145,GO:0009150,GO:0009152,GO:0009156,GO:0009161,GO:0009165,GO:0009167,GO:0009168,GO:0009199,GO:0009201,GO:0009205,GO:0009206,GO:0009259,GO:0009260,GO:0009987,GO:0015075,GO:0015077,GO:0015078,GO:0015318,GO:0015399,GO:0015405,GO:0015672,GO:0015985,GO:0015986,GO:0016020,GO:0016462,GO:0016469,GO:0016787,GO:0016817,GO:0016818,GO:0016887,GO:0017111,GO:0017144,GO:0018130,GO:0019438,GO:0019637,GO:0019693,GO:0019829,GO:0022804,GO:0022853,GO:0022857,GO:0022890,GO:0032991,GO:0033178,GO:0034220,GO:0034641,GO:0034654,GO:0042623,GO:0042625,GO:0042626,GO:0043492,GO:0044237,GO:0044238,GO:0044249,GO:0044271,GO:0044281,GO:0044424,GO:0044425,GO:0044459,GO:0044464,GO:0044769,GO:0045259,GO:0045260,GO:0045261,GO:0045262,GO:0046034,GO:0046390,GO:0046483,GO:0046933,GO:0051179,GO:0051234,GO:0055085,GO:0055086,GO:0071704,GO:0071944,GO:0072521,GO:0072522,GO:0090407,GO:0090662,GO:0098655,GO:0098660,GO:0098662,GO:0098796,GO:0098797,GO:0099131,GO:0099132,GO:1901135,GO:1901137,GO:1901293,GO:1901360,GO:1901362,GO:1901564,GO:1901566,GO:1901576,GO:1902600	3.6.3.14	ko:K02111	ko00190,ko00195,ko01100,map00190,map00195,map01100	M00157	-	-	ko00000,ko00001,ko00002,ko00194,ko01000	3.A.2.1	-	iSbBS512_1146.SbBS512_E4187	ATP-synt_ab,ATP-synt_ab_C,ATP-synt_ab_N	214461	216005	-1	2	0.0012945	1545	2	F0F1 ATP synthase subunit alpha	Essential	V4Y05_01020
V4Y05_RS01025	537	362.574			fig|333.24.peg.208		ATP synthase delta chain (EC 3.6.3.14)	ENERGY	Respiration	ATP synthases	F0F1-type ATP synthase	ATP_synthase_delta_chain_(EC_3.6.3.14)	ATP synthase delta chain (EC 3.6.3.14)	noSP	core	C	COG0712@1|root,COG0712@2|Bacteria,1MVRH@1224|Proteobacteria,1S8X2@1236|Gammaproteobacteria	-	F(1)F(0) ATP synthase produces ATP from ADP in the presence of a proton or sodium gradient. F-type ATPases consist of two structural domains, F(1) containing the extramembraneous catalytic core and F(0) containing the membrane proton channel, linked together by a central stalk and a peripheral stalk. During catalysis, ATP synthesis in the catalytic domain of F(1) is coupled via a rotary mechanism of the central stalk subunits to proton translocation	atpH	GO:0003674,GO:0003824,GO:0005215,GO:0005575,GO:0005622,GO:0005623,GO:0005886,GO:0006139,GO:0006163,GO:0006164,GO:0006725,GO:0006753,GO:0006754,GO:0006793,GO:0006796,GO:0006807,GO:0006810,GO:0006811,GO:0006812,GO:0008150,GO:0008152,GO:0008324,GO:0009058,GO:0009117,GO:0009123,GO:0009124,GO:0009126,GO:0009127,GO:0009141,GO:0009142,GO:0009144,GO:0009145,GO:0009150,GO:0009152,GO:0009156,GO:0009161,GO:0009165,GO:0009167,GO:0009168,GO:0009199,GO:0009201,GO:0009205,GO:0009206,GO:0009259,GO:0009260,GO:0009987,GO:0015075,GO:0015077,GO:0015078,GO:0015318,GO:0015399,GO:0015405,GO:0015672,GO:0015985,GO:0015986,GO:0016020,GO:0016462,GO:0016469,GO:0016787,GO:0016817,GO:0016818,GO:0016887,GO:0017111,GO:0017144,GO:0018130,GO:0019438,GO:0019637,GO:0019693,GO:0019829,GO:0022804,GO:0022853,GO:0022857,GO:0022890,GO:0032991,GO:0033178,GO:0034220,GO:0034641,GO:0034654,GO:0036442,GO:0042623,GO:0042625,GO:0042626,GO:0043492,GO:0044237,GO:0044238,GO:0044249,GO:0044271,GO:0044281,GO:0044424,GO:0044425,GO:0044459,GO:0044464,GO:0044769,GO:0045259,GO:0045260,GO:0045261,GO:0045262,GO:0046034,GO:0046390,GO:0046483,GO:0046933,GO:0046961,GO:0051179,GO:0051234,GO:0055085,GO:0055086,GO:0071704,GO:0071944,GO:0072521,GO:0072522,GO:0090407,GO:0090662,GO:0098655,GO:0098660,GO:0098662,GO:0098796,GO:0098797,GO:0099131,GO:0099132,GO:1901135,GO:1901137,GO:1901293,GO:1901360,GO:1901362,GO:1901564,GO:1901566,GO:1901576,GO:1902600	-	ko:K02113	ko00190,ko00195,ko01100,map00190,map00195,map01100	M00157	-	-	ko00000,ko00001,ko00002,ko00194	3.A.2.1	-	iSF_1195.SF3815,iSFxv_1172.SFxv_4157,iS_1188.S3953	OSCP	216027	216563	-1	0	0	537	0	F0F1 ATP synthase subunit delta	Essential	V4Y05_01025
V4Y05_RS01030	471	296.671			fig|333.24.peg.209		ATP synthase F0 sector subunit b (EC 3.6.3.14)	ENERGY	Respiration	ATP synthases	F0F1-type ATP synthase	ATP_synthase_F0_sector_subunit_b_(EC_3.6.3.14)	ATP synthase F0 sector subunit b (EC 3.6.3.14)	noSP	core	C	COG0711@1|root,COG0711@2|Bacteria,1RHZ0@1224|Proteobacteria,1S402@1236|Gammaproteobacteria	-	Component of the F(0) channel, it forms part of the peripheral stalk, linking F(1) to F(0)	atpF	GO:0003674,GO:0003824,GO:0005215,GO:0005575,GO:0005622,GO:0005623,GO:0005886,GO:0006139,GO:0006163,GO:0006164,GO:0006725,GO:0006753,GO:0006754,GO:0006793,GO:0006796,GO:0006807,GO:0006810,GO:0006811,GO:0006812,GO:0008150,GO:0008152,GO:0008324,GO:0009058,GO:0009117,GO:0009123,GO:0009124,GO:0009126,GO:0009127,GO:0009141,GO:0009142,GO:0009144,GO:0009145,GO:0009150,GO:0009152,GO:0009156,GO:0009161,GO:0009165,GO:0009167,GO:0009168,GO:0009199,GO:0009201,GO:0009205,GO:0009206,GO:0009259,GO:0009260,GO:0009987,GO:0015075,GO:0015077,GO:0015078,GO:0015318,GO:0015399,GO:0015405,GO:0015672,GO:0015985,GO:0015986,GO:0016020,GO:0016462,GO:0016469,GO:0016787,GO:0016817,GO:0016818,GO:0016887,GO:0017111,GO:0017144,GO:0018130,GO:0019438,GO:0019637,GO:0019693,GO:0019829,GO:0022804,GO:0022853,GO:0022857,GO:0022890,GO:0031224,GO:0031225,GO:0032991,GO:0033177,GO:0034220,GO:0034641,GO:0034654,GO:0036442,GO:0042623,GO:0042625,GO:0042626,GO:0043492,GO:0044237,GO:0044238,GO:0044249,GO:0044271,GO:0044281,GO:0044424,GO:0044425,GO:0044459,GO:0044464,GO:0044769,GO:0045259,GO:0045260,GO:0045263,GO:0045264,GO:0046034,GO:0046390,GO:0046483,GO:0046933,GO:0046961,GO:0051179,GO:0051234,GO:0055085,GO:0055086,GO:0071704,GO:0071944,GO:0072521,GO:0072522,GO:0090407,GO:0090662,GO:0098655,GO:0098660,GO:0098662,GO:0098796,GO:0098797,GO:0099131,GO:0099132,GO:1901135,GO:1901137,GO:1901293,GO:1901360,GO:1901362,GO:1901564,GO:1901566,GO:1901576,GO:1902600	-	ko:K02109	ko00190,ko00195,ko01100,map00190,map00195,map01100	M00157	-	-	ko00000,ko00001,ko00002,ko00194	3.A.2.1	-	e_coli_core.b3736,iAF1260.b3736,iB21_1397.B21_03564,iBWG_1329.BWG_3427,iE2348C_1286.E2348C_4046,iEC042_1314.EC042_4123,iEC55989_1330.EC55989_4211,iECABU_c1320.ECABU_c42210,iECBD_1354.ECBD_4296,iECB_1328.ECB_03620,iECDH10B_1368.ECDH10B_3923,iECDH1ME8569_1439.ECDH1ME8569_3624,iECD_1391.ECD_03620,iECED1_1282.ECED1_4426,iECH74115_1262.ECH74115_5172,iECIAI1_1343.ECIAI1_3920,iECIAI39_1322.ECIAI39_4340,iECO103_1326.ECO103_4422,iECO111_1330.ECO111_4570,iECO26_1355.ECO26_4842,iECOK1_1307.ECOK1_4185,iECP_1309.ECP_3935,iECS88_1305.ECS88_4158,iECSE_1348.ECSE_4026,iECSF_1327.ECSF_3584,iECSP_1301.ECSP_4786,iECUMN_1333.ECUMN_4266,iECW_1372.ECW_m4039,iECs_1301.ECs4678,iEKO11_1354.EKO11_4609,iETEC_1333.ETEC_4027,iEcDH1_1363.EcDH1_4231,iEcE24377_1341.EcE24377A_4252,iEcHS_1320.EcHS_A3952,iEcSMS35_1347.EcSMS35_4104,iEcolC_1368.EcolC_4258,iG2583_1286.G2583_4532,iJO1366.b3736,iJR904.b3736,iSDY_1059.SDY_4012,iSFV_1184.SFV_3762,iSF_1195.SF3816,iSFxv_1172.SFxv_4159,iSSON_1240.SSON_3883,iS_1188.S3952,iSbBS512_1146.SbBS512_E4185,iUMN146_1321.UM146_18870,iUMNK88_1353.UMNK88_4548,iUTI89_1310.UTI89_C4291,iWFL_1372.ECW_m4039,iY75_1357.Y75_RS18390,iZ_1308.Z5234,ic_1306.c4664	ATP-synt_B	216576	217046	-1	0	0	471	0	F0F1 ATP synthase subunit B	Essential	V4Y05_01030
V4Y05_RS01035	258	95.566			fig|333.24.peg.210	atpE	ATP synthase F0 sector subunit c (EC 3.6.3.14)	ENERGY	Respiration	ATP synthases	F0F1-type ATP synthase	ATP_synthase_F0_sector_subunit_c_(EC_3.6.3.14)	ATP synthase F0 sector subunit c (EC 3.6.3.14)	noSP	core	C	COG0636@1|root,32S3K@2|Bacteria,1N1NA@1224|Proteobacteria,1S9MD@1236|Gammaproteobacteria	-	F(1)F(0) ATP synthase produces ATP from ADP in the presence of a proton or sodium gradient. F-type ATPases consist of two structural domains, F(1) containing the extramembraneous catalytic core and F(0) containing the membrane proton channel, linked together by a central stalk and a peripheral stalk. During catalysis, ATP synthesis in the catalytic domain of F(1) is coupled via a rotary mechanism of the central stalk subunits to proton translocation	atpE	GO:0003674,GO:0003824,GO:0005215,GO:0005575,GO:0005622,GO:0005623,GO:0005886,GO:0006139,GO:0006163,GO:0006164,GO:0006725,GO:0006753,GO:0006754,GO:0006793,GO:0006796,GO:0006807,GO:0006810,GO:0006811,GO:0006812,GO:0008150,GO:0008152,GO:0008324,GO:0009058,GO:0009117,GO:0009123,GO:0009124,GO:0009126,GO:0009127,GO:0009141,GO:0009142,GO:0009144,GO:0009145,GO:0009150,GO:0009152,GO:0009156,GO:0009161,GO:0009165,GO:0009167,GO:0009168,GO:0009199,GO:0009201,GO:0009205,GO:0009206,GO:0009259,GO:0009260,GO:0009987,GO:0015075,GO:0015077,GO:0015078,GO:0015318,GO:0015399,GO:0015405,GO:0015672,GO:0015985,GO:0015986,GO:0016020,GO:0016462,GO:0016469,GO:0016787,GO:0016817,GO:0016818,GO:0016887,GO:0017111,GO:0017144,GO:0018130,GO:0019438,GO:0019637,GO:0019693,GO:0019829,GO:0022804,GO:0022853,GO:0022857,GO:0022890,GO:0032991,GO:0033177,GO:0034220,GO:0034641,GO:0034654,GO:0042623,GO:0042625,GO:0042626,GO:0043492,GO:0044237,GO:0044238,GO:0044249,GO:0044271,GO:0044281,GO:0044424,GO:0044425,GO:0044459,GO:0044464,GO:0044769,GO:0045259,GO:0045260,GO:0045263,GO:0045264,GO:0046034,GO:0046390,GO:0046483,GO:0046933,GO:0051179,GO:0051234,GO:0055085,GO:0055086,GO:0071704,GO:0071944,GO:0072521,GO:0072522,GO:0090407,GO:0090662,GO:0098655,GO:0098660,GO:0098662,GO:0098796,GO:0098797,GO:0099131,GO:0099132,GO:1901135,GO:1901137,GO:1901293,GO:1901360,GO:1901362,GO:1901564,GO:1901566,GO:1901576,GO:1902600	-	ko:K02110	ko00190,ko00195,ko01100,map00190,map00195,map01100	M00157	-	-	ko00000,ko00001,ko00002,ko00194	3.A.2.1	-	-	ATP-synt_C	217104	217361	-1	0	0	258	0	F0F1 ATP synthase subunit C	Essential	V4Y05_01035
V4Y05_RS01040	870	695.45			fig|333.24.peg.211	atpB	ATP synthase F0 sector subunit a (EC 3.6.3.14)	ENERGY	Respiration	ATP synthases	F0F1-type ATP synthase	ATP_synthase_F0_sector_subunit_a_(EC_3.6.3.14)	ATP synthase F0 sector subunit a (EC 3.6.3.14)	noSP	core	C	COG0356@1|root,COG0356@2|Bacteria,1MV87@1224|Proteobacteria,1RPHK@1236|Gammaproteobacteria	-	it plays a direct role in the translocation of protons across the membrane	atpB	GO:0003674,GO:0003824,GO:0005215,GO:0005575,GO:0005622,GO:0005623,GO:0005886,GO:0005887,GO:0006139,GO:0006163,GO:0006164,GO:0006725,GO:0006753,GO:0006754,GO:0006793,GO:0006796,GO:0006807,GO:0006810,GO:0006811,GO:0006812,GO:0008150,GO:0008152,GO:0008324,GO:0009058,GO:0009117,GO:0009123,GO:0009124,GO:0009126,GO:0009127,GO:0009141,GO:0009142,GO:0009144,GO:0009145,GO:0009150,GO:0009152,GO:0009156,GO:0009161,GO:0009165,GO:0009167,GO:0009168,GO:0009199,GO:0009201,GO:0009205,GO:0009206,GO:0009259,GO:0009260,GO:0009987,GO:0015075,GO:0015077,GO:0015078,GO:0015318,GO:0015399,GO:0015405,GO:0015672,GO:0015985,GO:0015986,GO:0016020,GO:0016021,GO:0016462,GO:0016469,GO:0016787,GO:0016817,GO:0016818,GO:0016887,GO:0017111,GO:0017144,GO:0018130,GO:0019438,GO:0019637,GO:0019693,GO:0019829,GO:0022804,GO:0022853,GO:0022857,GO:0022890,GO:0031224,GO:0031226,GO:0032991,GO:0033177,GO:0034220,GO:0034641,GO:0034654,GO:0042623,GO:0042625,GO:0042626,GO:0042777,GO:0043492,GO:0044237,GO:0044238,GO:0044249,GO:0044271,GO:0044281,GO:0044424,GO:0044425,GO:0044459,GO:0044464,GO:0044769,GO:0045259,GO:0045260,GO:0045263,GO:0045264,GO:0046034,GO:0046390,GO:0046483,GO:0046933,GO:0051179,GO:0051234,GO:0055085,GO:0055086,GO:0071704,GO:0071944,GO:0072521,GO:0072522,GO:0090407,GO:0090662,GO:0098655,GO:0098660,GO:0098662,GO:0098796,GO:0098797,GO:0099131,GO:0099132,GO:1901135,GO:1901137,GO:1901293,GO:1901360,GO:1901362,GO:1901564,GO:1901566,GO:1901576,GO:1902600	-	ko:K02108	ko00190,ko00195,ko01100,map00190,map00195,map01100	M00157	-	-	ko00000,ko00001,ko00002,ko00194,ko03110	3.A.2.1	-	iAPECO1_1312.APECO1_2725,iE2348C_1286.E2348C_4048,iEC042_1314.EC042_4125,iECABU_c1320.ECABU_c42230,iECED1_1282.ECED1_4428,iECIAI39_1322.ECIAI39_4342,iECNA114_1301.ECNA114_3887,iECOK1_1307.ECOK1_4187,iECP_1309.ECP_3937,iECS88_1305.ECS88_4160,iECSF_1327.ECSF_3586,iECUMN_1333.ECUMN_4268,iEcSMS35_1347.EcSMS35_4106,iLF82_1304.LF82_0192,iNRG857_1313.NRG857_18615,iUMN146_1321.UM146_18880,iUMNK88_1353.UMNK88_4550,iUTI89_1310.UTI89_C4293,ic_1306.c4666	ATP-synt_A	217495	218364	-1	3	0.00229885	870	2	F0F1 ATP synthase subunit A	Essential	V4Y05_01040
V4Y05_RS01045	408	234.468			fig|333.24.peg.212		ATP synthase protein I	ENERGY	Respiration	ATP synthases	F0F1-type ATP synthase	ATP_synthase_protein_I	ATP synthase protein I	noSP																			218381	218788	-1	2	0.00490196	408	2	F0F1 ATP synthase subunit I	Essential	V4Y05_01045
V4Y05_RS01050	873	698.45	chromosome segregation	GO:0007059	fig|333.24.peg.213		Chromosome (plasmid) partitioning protein ParB	CELLULAR PROCESSES	Clustering-based subsystems	Cell Division	Cell division related cluster	Chromosome_(plasmid)_partitioning_protein_ParB	Chromosome (plasmid) partitioning protein ParB	noSP	core	K	COG1475@1|root,COG1475@2|Bacteria,1MW2E@1224|Proteobacteria,1RN65@1236|Gammaproteobacteria	-	Belongs to the ParB family	parB	-	-	ko:K03497	-	-	-	-	ko00000,ko03000,ko03036,ko04812	-	-	-	ParBc	218937	219809	-1	636	0.143184	873	125	ParB/RepB/Spo0J family partition protein	Non essential	V4Y05_01050
V4Y05_RS01055	798	623.45			fig|333.24.peg.214		Chromosome (plasmid) partitioning protein ParA	CELLULAR PROCESSES	Clustering-based subsystems	Cell Division	Cell division related cluster	Chromosome_(plasmid)_partitioning_protein_ParA	Chromosome (plasmid) partitioning protein ParA	noSP	core	D	COG1192@1|root,COG1192@2|Bacteria,1MV43@1224|Proteobacteria,1RNJK@1236|Gammaproteobacteria	-	chromosome partitioning	parA	-	-	ko:K03496	-	-	-	-	ko00000,ko03036,ko04812	-	-	-	AAA	219819	220616	-1	267	0.122807	798	98	ParA family protein	Non essential	V4Y05_01055
V4Y05_RS01060	645	470.45			fig|333.24.peg.215	rsmG	16S rRNA (guanine(527)-N(7))-methyltransferase (EC 2.1.1.170)	CELLULAR PROCESSES	Cell Cycle, Cell Division and Death	0	Cell division initiation related cluster	16S_rRNA_(guanine(527)-N(7))-methyltransferase_(EC_2.1.1.170)	16S rRNA (guanine(527)-N(7))-methyltransferase (EC 2.1.1.170)	noSP	core	J	COG0357@1|root,COG0357@2|Bacteria,1MY0K@1224|Proteobacteria,1RMRZ@1236|Gammaproteobacteria	2.1.1.170	Specifically methylates the N7 position of guanine in position 527 of 16S rRNA	rsmG	GO:0000154,GO:0001510,GO:0003674,GO:0003824,GO:0005575,GO:0005622,GO:0005623,GO:0005737,GO:0005829,GO:0006139,GO:0006364,GO:0006396,GO:0006725,GO:0006807,GO:0008150,GO:0008152,GO:0008168,GO:0008170,GO:0008173,GO:0008649,GO:0008757,GO:0009451,GO:0009987,GO:0010467,GO:0016070,GO:0016072,GO:0016435,GO:0016740,GO:0016741,GO:0022613,GO:0031167,GO:0032259,GO:0034470,GO:0034641,GO:0034660,GO:0036265,GO:0042254,GO:0043170,GO:0043412,GO:0043414,GO:0044085,GO:0044237,GO:0044238,GO:0044260,GO:0044424,GO:0044444,GO:0044464,GO:0046483,GO:0070043,GO:0070475,GO:0070476,GO:0071704,GO:0071840,GO:0090304,GO:0140098,GO:0140102,GO:1901360	2.1.1.170	ko:K03501	-	-	-	-	ko00000,ko01000,ko03009,ko03036	-	-	-	GidB	220635	221279	-1	180	0.114729	645	74	16S rRNA (guanine(527)-N(7))-methyltransferase RsmG	Non essential	V4Y05_01060
V4Y05_RS01065	1899	1724.45	tRNA wobble uridine modification	GO:0002098	fig|333.24.peg.216	mnmG	tRNA-5-carboxymethylaminomethyl-2-thiouridine(34) synthesis protein MnmG	RNA PROCESSING	RNA Processing	RNA processing and modification	5-methylaminomethyl-2-thiouridine	tRNA-5-carboxymethylaminomethyl-2-thiouridine(34)_synthesis_protein_MnmG	tRNA-5-carboxymethylaminomethyl-2-thiouridine(34) synthesis protein MnmG	noSP	core	D	COG0445@1|root,COG0445@2|Bacteria,1MU6F@1224|Proteobacteria,1RMM1@1236|Gammaproteobacteria,1YMEM@136843|Pseudomonas fluorescens group	-	NAD-binding protein involved in the addition of a carboxymethylaminomethyl (cmnm) group at the wobble position (U34) of certain tRNAs, forming tRNA-cmnm(5)s(2)U34	gidA	GO:0000166,GO:0001510,GO:0002097,GO:0002098,GO:0003674,GO:0005488,GO:0005575,GO:0005622,GO:0005623,GO:0005737,GO:0005829,GO:0006139,GO:0006396,GO:0006399,GO:0006400,GO:0006725,GO:0006807,GO:0008033,GO:0008150,GO:0008152,GO:0009314,GO:0009411,GO:0009416,GO:0009451,GO:0009628,GO:0009987,GO:0010467,GO:0016070,GO:0030488,GO:0032259,GO:0034470,GO:0034641,GO:0034660,GO:0036094,GO:0043167,GO:0043168,GO:0043170,GO:0043412,GO:0043414,GO:0044237,GO:0044238,GO:0044260,GO:0044424,GO:0044444,GO:0044464,GO:0046483,GO:0048037,GO:0050660,GO:0050662,GO:0050896,GO:0071704,GO:0090304,GO:0097159,GO:1901265,GO:1901360,GO:1901363	-	ko:K03495	-	-	R08701	RC00053,RC00209,RC00870	ko00000,ko03016,ko03036	-	-	-	GIDA,GIDA_assoc	221276	223174	-1	160	0.0442338	1899	84	tRNA uridine-5-carboxymethylaminomethyl(34) synthesis enzyme MnmG	Non essential	V4Y05_01065
V4Y05_RS01070	1371	1196.45	tRNA modification	GO:0006400	fig|333.24.peg.217	mnmE	tRNA-5-carboxymethylaminomethyl-2-thiouridine(34) synthesis protein MnmE	RNA PROCESSING	RNA Processing	RNA processing and modification	5-methylaminomethyl-2-thiouridine	tRNA-5-carboxymethylaminomethyl-2-thiouridine(34)_synthesis_protein_MnmE	tRNA-5-carboxymethylaminomethyl-2-thiouridine(34) synthesis protein MnmE	noSP	core	J	COG0486@1|root,COG0486@2|Bacteria,1MUCQ@1224|Proteobacteria,1RN5S@1236|Gammaproteobacteria	-	Exhibits a very high intrinsic GTPase hydrolysis rate. Involved in the addition of a carboxymethylaminomethyl (cmnm) group at the wobble position (U34) of certain tRNAs, forming tRNA- cmnm(5)s(2)U34	mnmE	GO:0000166,GO:0001510,GO:0001882,GO:0001883,GO:0002097,GO:0002098,GO:0003674,GO:0003824,GO:0003924,GO:0005488,GO:0005515,GO:0005525,GO:0005575,GO:0005622,GO:0005623,GO:0005737,GO:0005829,GO:0005886,GO:0006139,GO:0006396,GO:0006399,GO:0006400,GO:0006457,GO:0006725,GO:0006807,GO:0008033,GO:0008150,GO:0008152,GO:0009268,GO:0009451,GO:0009628,GO:0009636,GO:0009987,GO:0010467,GO:0016020,GO:0016070,GO:0016462,GO:0016787,GO:0016817,GO:0016818,GO:0017076,GO:0017111,GO:0019001,GO:0019003,GO:0030488,GO:0030955,GO:0031420,GO:0032259,GO:0032549,GO:0032550,GO:0032553,GO:0032555,GO:0032561,GO:0034470,GO:0034641,GO:0034660,GO:0035639,GO:0036094,GO:0042221,GO:0042802,GO:0043167,GO:0043168,GO:0043169,GO:0043170,GO:0043412,GO:0043414,GO:0044237,GO:0044238,GO:0044260,GO:0044424,GO:0044444,GO:0044464,GO:0046483,GO:0046872,GO:0050896,GO:0061077,GO:0071704,GO:0071944,GO:0090304,GO:0097159,GO:0097367,GO:1901265,GO:1901360,GO:1901363	-	ko:K03650	-	-	R08701	RC00053,RC00209,RC00870	ko00000,ko01000,ko03016	-	-	-	MMR_HSR1,MnmE_helical,TrmE_N	223758	225128	-1	155	0.0525164	1371	72	tRNA uridine-5-carboxymethylaminomethyl(34) synthesis GTPase MnmE	Non essential	V4Y05_01070
V4Y05_RS01075	1683	1508.45	protein insertion into membrane	GO:0051205; protein transport	fig|333.24.peg.218									noSP	core	U	COG0706@1|root,COG0706@2|Bacteria,1MV5M@1224|Proteobacteria,1RMH1@1236|Gammaproteobacteria	-	Required for the insertion and or proper folding and or complex formation of integral membrane proteins into the membrane. Involved in integration of membrane proteins that insert both dependently and independently of the Sec translocase complex, as well as at least some lipoproteins. Aids folding of multispanning membrane proteins	yidC	GO:0003674,GO:0005215,GO:0005575,GO:0005623,GO:0005886,GO:0005887,GO:0006457,GO:0006810,GO:0008104,GO:0008150,GO:0008565,GO:0009987,GO:0015031,GO:0015833,GO:0016020,GO:0016021,GO:0016043,GO:0022607,GO:0031224,GO:0031226,GO:0032977,GO:0033036,GO:0034613,GO:0042886,GO:0043933,GO:0044085,GO:0044425,GO:0044459,GO:0044464,GO:0045184,GO:0051179,GO:0051205,GO:0051234,GO:0051259,GO:0051260,GO:0051641,GO:0061024,GO:0065003,GO:0070727,GO:0071702,GO:0071705,GO:0071840,GO:0071944,GO:0072657,GO:0090150	-	ko:K03217	ko02024,ko03060,ko03070,map02024,map03060,map03070	M00335	-	-	ko00000,ko00001,ko00002,ko02044,ko03029	2.A.9	-	-	60KD_IMP,YidC_periplas	225220	226902	-1	19	0.00475342	1683	8	membrane protein insertase YidC	Essential	V4Y05_01075
V4Y05_RS01080	246	86.1091	No Ortholog		fig|333.24.peg.219									noSP																			226905	227150	-1	1	0.00406504	246	1	membrane protein insertion efficiency factor YidD	Essential	V4Y05_01080
V4Y05_RS01085	402	228.537	tRNA 5'-leader removal	GO:0001682	fig|333.24.peg.220									noSP	non core	J	COG0594@1|root,COG0594@2|Bacteria,1MZQE@1224|Proteobacteria,1S90M@1236|Gammaproteobacteria	3.1.26.5	RNaseP catalyzes the removal of the 5'-leader sequence from pre-tRNA to produce the mature 5'-terminus. It can also cleave other RNA substrates such as 4.5S RNA. The protein component plays an auxiliary but essential role in vivo by binding to the 5'-leader sequence and broadening the substrate specificity of the ribozyme	rnpA	GO:0000966,GO:0001682,GO:0003674,GO:0003824,GO:0004518,GO:0004519,GO:0004521,GO:0004526,GO:0004540,GO:0004549,GO:0005575,GO:0005622,GO:0005623,GO:0005634,GO:0005655,GO:0005730,GO:0006139,GO:0006396,GO:0006399,GO:0006725,GO:0006807,GO:0008033,GO:0008150,GO:0008152,GO:0009987,GO:0010467,GO:0016070,GO:0016787,GO:0016788,GO:0016891,GO:0016893,GO:0030677,GO:0030681,GO:0031974,GO:0031981,GO:0032991,GO:0034470,GO:0034471,GO:0034641,GO:0034660,GO:0043170,GO:0043226,GO:0043227,GO:0043228,GO:0043229,GO:0043231,GO:0043232,GO:0043233,GO:0044237,GO:0044238,GO:0044422,GO:0044424,GO:0044428,GO:0044446,GO:0044452,GO:0044464,GO:0046483,GO:0070013,GO:0071704,GO:0090304,GO:0090305,GO:0090501,GO:0090502,GO:0099116,GO:0140098,GO:0140101,GO:1901360,GO:1902494,GO:1902555,GO:1905348,GO:1990904	3.1.26.5	ko:K03536	-	-	-	-	ko00000,ko01000,ko03016	-	-	-	Ribonuclease_P	227143	227544	-1	0	0	402	0	ribonuclease P protein component	Essential	V4Y05_01085
V4Y05_RS01090	135	19.5152	No Ortholog		fig|333.24.peg.221	rpmH	LSU ribosomal protein L34p	PROTEIN PROCESSING	Protein Synthesis	Ribosome biogenesis	Ribosome LSU, bacterial	LSU_ribosomal_protein_L34p	LSU ribosomal protein L34p	noSP																			227561	227695	-1	0	0	135	0	50S ribosomal protein L34	Essential	V4Y05_01090
V4Y05_RS01095	1518	1343.45	DNA replication initiation	GO:0006270; regulation of DNA replication	fig|333.24.peg.222									noSP	core	F	COG0593@1|root,COG0593@2|Bacteria,1MU5H@1224|Proteobacteria,1RNHP@1236|Gammaproteobacteria,1YND8@136843|Pseudomonas fluorescens group	-	it binds specifically double-stranded DNA at a 9 bp consensus (dnaA box) 5'-TTATC CA A CA A-3'. DnaA binds to ATP and to acidic phospholipids	dnaA	GO:0000166,GO:0003674,GO:0003676,GO:0003677,GO:0003688,GO:0003690,GO:0005488,GO:0005515,GO:0005524,GO:0005575,GO:0005622,GO:0005623,GO:0005737,GO:0005829,GO:0005886,GO:0006139,GO:0006259,GO:0006260,GO:0006261,GO:0006270,GO:0006275,GO:0006725,GO:0006807,GO:0008144,GO:0008150,GO:0008152,GO:0009058,GO:0009059,GO:0009889,GO:0009987,GO:0010556,GO:0016020,GO:0017076,GO:0019219,GO:0019222,GO:0030554,GO:0031323,GO:0031326,GO:0032553,GO:0032555,GO:0032559,GO:0034641,GO:0034645,GO:0035639,GO:0036094,GO:0042802,GO:0043167,GO:0043168,GO:0043170,GO:0043565,GO:0044237,GO:0044238,GO:0044249,GO:0044260,GO:0044424,GO:0044444,GO:0044464,GO:0046483,GO:0050789,GO:0050794,GO:0051052,GO:0051171,GO:0060255,GO:0065007,GO:0071704,GO:0071944,GO:0080090,GO:0090304,GO:0097159,GO:0097367,GO:1901265,GO:1901360,GO:1901363,GO:1901576,GO:1990837,GO:2000112	-	ko:K02313	ko02020,ko04112,map02020,map04112	-	-	-	ko00000,ko00001,ko03032,ko03036	-	-	-	Bac_DnaA,Bac_DnaA_C,DnaA_N	228263	229780	1	3	0.00131752	1518	2	chromosomal replication initiator protein DnaA	Essential	V4Y05_01095
V4Y05_RS01100	1104	929.45	DNA replication	GO:0006260	fig|333.24.peg.223									noSP	core	L	COG0592@1|root,COG0592@2|Bacteria,1MVD9@1224|Proteobacteria,1RMNP@1236|Gammaproteobacteria	2.7.7.7	Confers DNA tethering and processivity to DNA polymerases and other proteins. Acts as a clamp, forming a ring around DNA (a reaction catalyzed by the clamp-loading complex) which diffuses in an ATP-independent manner freely and bidirectionally along dsDNA. Initially characterized for its ability to contact the catalytic subunit of DNA polymerase III (Pol III), a complex, multichain enzyme responsible for most of the replicative synthesis in bacteria	dnaN	GO:0003674,GO:0003824,GO:0003887,GO:0005488,GO:0005515,GO:0005575,GO:0005622,GO:0005623,GO:0005737,GO:0005829,GO:0006139,GO:0006259,GO:0006260,GO:0006261,GO:0006271,GO:0006725,GO:0006807,GO:0006950,GO:0006974,GO:0008150,GO:0008152,GO:0009058,GO:0009059,GO:0009360,GO:0009987,GO:0016740,GO:0016772,GO:0016779,GO:0018130,GO:0019438,GO:0022616,GO:0032991,GO:0033554,GO:0034061,GO:0034641,GO:0034645,GO:0034654,GO:0042575,GO:0042802,GO:0043170,GO:0044237,GO:0044238,GO:0044249,GO:0044260,GO:0044271,GO:0044424,GO:0044444,GO:0044464,GO:0046483,GO:0050896,GO:0051716,GO:0061695,GO:0071704,GO:0071897,GO:0090304,GO:0140097,GO:1901360,GO:1901362,GO:1901576,GO:1902494,GO:1990234	2.7.7.7	ko:K02338	ko00230,ko00240,ko01100,ko03030,ko03430,ko03440,map00230,map00240,map01100,map03030,map03430,map03440	M00260	R00375,R00376,R00377,R00378	RC02795	ko00000,ko00001,ko00002,ko01000,ko03032,ko03400	-	-	-	DNA_pol3_beta,DNA_pol3_beta_2,DNA_pol3_beta	229819	230922	1	1	0.000905797	1104	1	DNA polymerase III subunit beta	Essential	V4Y05_01100
V4Y05_RS01105	1104	929.45	DNA repair	GO:0006281; DNA replication	fig|333.24.peg.224	recF	DNA recombination and repair protein RecF	DNA PROCESSING	DNA Processing	DNA repair	DNA repair, bacterial RecFOR pathway	DNA_recombination_and_repair_protein_RecF	DNA recombination and repair protein RecF	noSP	core	L	COG1195@1|root,COG1195@2|Bacteria,1MX8N@1224|Proteobacteria,1RN5P@1236|Gammaproteobacteria	-	it is required for DNA replication and normal SOS inducibility. RecF binds preferentially to single-stranded, linear DNA. It also seems to bind ATP	recF	GO:0000731,GO:0003674,GO:0003676,GO:0003677,GO:0003697,GO:0005488,GO:0005575,GO:0005622,GO:0005623,GO:0005737,GO:0005829,GO:0006139,GO:0006259,GO:0006260,GO:0006281,GO:0006302,GO:0006725,GO:0006807,GO:0006950,GO:0006974,GO:0007154,GO:0008150,GO:0008152,GO:0009058,GO:0009059,GO:0009314,GO:0009411,GO:0009416,GO:0009432,GO:0009605,GO:0009628,GO:0009987,GO:0009991,GO:0018130,GO:0019438,GO:0031668,GO:0033554,GO:0034641,GO:0034645,GO:0034654,GO:0043170,GO:0044237,GO:0044238,GO:0044249,GO:0044260,GO:0044271,GO:0044424,GO:0044444,GO:0044464,GO:0046483,GO:0050896,GO:0051716,GO:0071496,GO:0071704,GO:0071897,GO:0090304,GO:0097159,GO:1901360,GO:1901362,GO:1901363,GO:1901576	-	ko:K03629	ko03440,map03440	-	-	-	ko00000,ko00001,ko03400	-	-	-	SMC_N	230943	232046	1	557	0.149457	1104	165	DNA replication/repair protein RecF	Non essential	V4Y05_01105
V4Y05_RS01110	2418	2243.45	DNA topological change	GO:0006265; DNA-templated DNA replication	fig|333.24.peg.225	gyrB	DNA gyrase subunit B (EC 5.99.1.3)	STRESS RESPONSE, DEFENSE, VIRULENCE	Stress Response, Defense and Virulence	Resistance to antibiotics and toxic compounds	Antibiotic targets in DNA processing	DNA_gyrase_subunit_B_(EC_5.99.1.3)	DNA gyrase subunit B (EC 5.99.1.3)	noSP	core	L	COG0187@1|root,COG0187@2|Bacteria,1MVKT@1224|Proteobacteria,1RNB2@1236|Gammaproteobacteria	5.99.1.3	A type II topoisomerase that negatively supercoils closed circular double-stranded (ds) DNA in an ATP-dependent manner to modulate DNA topology and maintain chromosomes in an underwound state. Negative supercoiling favors strand separation, and DNA replication, transcription, recombination and repair, all of which involve strand separation. Also able to catalyze the interconversion of other topological isomers of dsDNA rings, including catenanes and knotted rings. Type II topoisomerases break and join 2 DNA strands simultaneously in an ATP-dependent manner	gyrB	GO:0000166,GO:0003674,GO:0003676,GO:0003677,GO:0003824,GO:0003916,GO:0003918,GO:0005488,GO:0005524,GO:0005575,GO:0005622,GO:0005623,GO:0005737,GO:0005829,GO:0006139,GO:0006259,GO:0006265,GO:0006351,GO:0006725,GO:0006807,GO:0006996,GO:0007059,GO:0008094,GO:0008144,GO:0008150,GO:0008152,GO:0009058,GO:0009059,GO:0009295,GO:0009330,GO:0009987,GO:0010467,GO:0016043,GO:0016070,GO:0016462,GO:0016787,GO:0016817,GO:0016818,GO:0016853,GO:0016887,GO:0017076,GO:0017111,GO:0018130,GO:0019438,GO:0030554,GO:0032553,GO:0032555,GO:0032559,GO:0032774,GO:0032991,GO:0034335,GO:0034641,GO:0034645,GO:0034654,GO:0035639,GO:0036094,GO:0042221,GO:0042493,GO:0042623,GO:0043167,GO:0043168,GO:0043170,GO:0044237,GO:0044238,GO:0044249,GO:0044260,GO:0044271,GO:0044424,GO:0044444,GO:0044464,GO:0046483,GO:0050896,GO:0051276,GO:0061505,GO:0071103,GO:0071704,GO:0071840,GO:0090304,GO:0097159,GO:0097367,GO:0097659,GO:0140097,GO:1901265,GO:1901360,GO:1901362,GO:1901363,GO:1901576	5.99.1.3	ko:K02470	-	-	-	-	ko00000,ko01000,ko03032,ko03400	-	-	-	DNA_gyraseB,DNA_gyraseB_C,HATPase_c,Toprim	232051	234468	1	13	0.00330852	2418	8	DNA topoisomerase (ATP-hydrolyzing) subunit B	Essential	V4Y05_01110
V4Y05_RS01115	564	389.536	No Ortholog		fig|333.24.peg.226									noSP	non core																		234523	235086	-1	259	0.161348	564	91	N-6 DNA methylase	Non essential	V4Y05_01115
V4Y05_RS01125	825	650.45	No Ortholog		fig|333.24.peg.229									noSP	non core	S	COG0596@1|root,COG0596@2|Bacteria,2HFGJ@201174|Actinobacteria,4E7WD@85010|Pseudonocardiales	-	TAP-like protein	-	-	-	-	-	-	-	-	-	-	-	-	Abhydrolase	236376	237200	1	302	0.111515	825	92	alpha/beta hydrolase	Non essential	V4Y05_01125
V4Y05_RS01130	327	156.531	No Ortholog		fig|333.24.peg.230									noSP																			237659	237985	-1	108	0.110092	327	36	hypothetical protein	Non essential	V4Y05_01130
V4Y05_RS01135	717	542.45	phosphorelay signal transduction system	GO:0000160; regulation of DNA-templated transcription	fig|333.24.peg.231									noSP	core	KT	COG0745@1|root,COG0745@2|Bacteria,1RBJ1@1224|Proteobacteria,1S4AS@1236|Gammaproteobacteria	-	COG0745 Response regulators consisting of a CheY-like receiver domain and a winged-helix DNA-binding domain	-	-	-	-	-	-	-	-	-	-	-	-	Response_reg,Trans_reg_C	238809	239525	-1	334	0.157601	717	113	response regulator transcription factor	Non essential	V4Y05_01135
V4Y05_RS01140	285	118.56			fig|333.24.peg.232									LIPO	non core																		239757	240041	1	187	0.164912	285	47	hypothetical protein	Non essential	V4Y05_01140
V4Y05_RS01145	690	515.45	No Ortholog		fig|333.24.peg.233	aqpZ	Aquaporin Z	STRESS RESPONSE, DEFENSE, VIRULENCE	Stress Response, Defense and Virulence	Stress Response: Osmotic stress	Osmoregulation	Aquaporin_Z	Aquaporin Z	noSP	core	G	COG0580@1|root,COG0580@2|Bacteria,1MXTJ@1224|Proteobacteria,1RPKU@1236|Gammaproteobacteria	-	Channel that permits osmotically driven movement of water in both directions. It is involved in the osmoregulation and in the maintenance of cell turgor during volume expansion in rapidly growing cells. It mediates rapid entry or exit of water in response to abrupt changes in osmolarity	aqpZ	GO:0003674,GO:0005215,GO:0005372,GO:0005488,GO:0005515,GO:0005575,GO:0005623,GO:0005886,GO:0005887,GO:0006810,GO:0006833,GO:0006884,GO:0006950,GO:0006970,GO:0008150,GO:0008361,GO:0009628,GO:0009987,GO:0009992,GO:0015250,GO:0015267,GO:0015318,GO:0016020,GO:0016021,GO:0016043,GO:0019725,GO:0022803,GO:0022838,GO:0022857,GO:0030104,GO:0031224,GO:0031226,GO:0032535,GO:0042044,GO:0042592,GO:0042802,GO:0044425,GO:0044459,GO:0044464,GO:0048878,GO:0050896,GO:0051179,GO:0051234,GO:0055082,GO:0055085,GO:0065007,GO:0065008,GO:0071840,GO:0071944,GO:0090066	-	ko:K06188	-	-	-	-	ko00000,ko02000	1.A.8	-	-	MIP	240346	241035	1	585	0.202899	690	140	aquaporin Z	Non essential	V4Y05_01145
V4Y05_RS01150	987	812.45			fig|333.24.peg.234									SP	core	S	COG4254@1|root,COG4254@2|Bacteria,1NKA2@1224|Proteobacteria,1SBXK@1236|Gammaproteobacteria	-	FecR protein	-	-	-	-	-	-	-	-	-	-	-	-	FecR,LysM	241234	242220	1	461	0.148936	987	147	FecR domain-containing protein	Non essential	V4Y05_01150
V4Y05_RS01155	2316	2141.45			fig|333.24.peg.235									noSP	core	T	COG0642@1|root,COG4252@1|root,COG2205@2|Bacteria,COG4252@2|Bacteria,1MUHS@1224|Proteobacteria,1RQR2@1236|Gammaproteobacteria	-	Histidine kinase	-	-	-	-	-	-	-	-	-	-	-	-	CHASE2,HATPase_c,HisKA	242233	244548	1	1237	0.156304	2316	362	CHASE2 domain-containing protein	Non essential	V4Y05_01155
V4Y05_RS01160	771	596.45			fig|333.24.peg.236		Acyl-CoA:1-acyl-sn-glycerol-3-phosphate acyltransferase (EC 2.3.1.51)	CELLULAR PROCESSES	Cell Cycle, Cell Division and Death	0	FtsEX cell-division-associated signaling system	Acyl-CoA:1-acyl-sn-glycerol-3-phosphate_acyltransferase_(EC_2.3.1.51)	Acyl-CoA:1-acyl-sn-glycerol-3-phosphate acyltransferase (EC 2.3.1.51)	noSP	core	I	COG0204@1|root,COG0204@2|Bacteria,1MY51@1224|Proteobacteria,1RQYC@1236|Gammaproteobacteria	2.3.1.51	Belongs to the 1-acyl-sn-glycerol-3-phosphate acyltransferase family	plsC	-	2.3.1.51	ko:K00655	ko00561,ko00564,ko01100,ko01110,map00561,map00564,map01100,map01110	M00089	R02241,R09381	RC00004,RC00037,RC00039	ko00000,ko00001,ko00002,ko01000,ko01004	-	-	-	Acyltransferase	244720	245490	-1	129	0.077821	771	60	lysophospholipid acyltransferase family protein	Non essential	V4Y05_01160
V4Y05_RS01165	534	359.574	carbohydrate metabolic process	GO:0005975	fig|333.24.peg.237	gmhB	D-glycero-beta-D-manno-heptose-1,7-bisphosphate 7-phosphatase (EC 3.1.3.82); Histidinol-phosphatase (EC 3.1.3.15)	METABOLISM	Amino Acids and Derivatives	Histidine Metabolism	Histidine Biosynthesis -- gjo	Histidinol-phosphatase_(EC_3.1.3.15)	Histidinol-phosphatase (EC 3.1.3.15)	noSP	core	E	COG0241@1|root,COG0241@2|Bacteria,1RDGR@1224|Proteobacteria,1S3UD@1236|Gammaproteobacteria	3.1.3.82,3.1.3.83	D,D-heptose 1,7-bisphosphate phosphatase	gmhB	-	3.1.3.82,3.1.3.83	ko:K03273	ko00540,ko01100,map00540,map01100	M00064	R05647,R09771	RC00017	ko00000,ko00001,ko00002,ko01000,ko01005	-	-	iJN746.PP	Hydrolase_like	245574	246107	-1	4	0.00374532	534	2	D-glycero-beta-D-manno-heptose 1,7-bisphosphate 7-phosphatase	Essential	V4Y05_01165
V4Y05_RS01170	2055	1880.45	arginyl-tRNA aminoacylation	GO:0006420; glycyl-tRNA aminoacylation	fig|333.24.peg.238	glyS	Glycyl-tRNA synthetase beta chain (EC 6.1.1.14)	PROTEIN PROCESSING	Protein Synthesis	Aminoacyl-tRNA-synthetases	Glycyl-tRNA synthetase	Glycyl-tRNA_synthetase_beta_chain_(EC_6.1.1.14)	Glycyl-tRNA synthetase beta chain (EC 6.1.1.14)	noSP	core	J	COG0751@1|root,COG0751@2|Bacteria,1MV2F@1224|Proteobacteria,1RNR3@1236|Gammaproteobacteria	6.1.1.14	Glycyl-tRNA synthetase beta subunit	glyS	GO:0003674,GO:0003824,GO:0004812,GO:0004820,GO:0005575,GO:0005622,GO:0005623,GO:0005737,GO:0005829,GO:0006082,GO:0006139,GO:0006399,GO:0006412,GO:0006418,GO:0006426,GO:0006518,GO:0006520,GO:0006725,GO:0006807,GO:0008150,GO:0008152,GO:0009058,GO:0009059,GO:0009987,GO:0010467,GO:0016070,GO:0016874,GO:0016875,GO:0019538,GO:0019752,GO:0034641,GO:0034645,GO:0034660,GO:0043038,GO:0043039,GO:0043043,GO:0043170,GO:0043436,GO:0043603,GO:0043604,GO:0044237,GO:0044238,GO:0044249,GO:0044260,GO:0044267,GO:0044271,GO:0044281,GO:0044424,GO:0044444,GO:0044464,GO:0046483,GO:0071704,GO:0090304,GO:0140098,GO:0140101,GO:1901360,GO:1901564,GO:1901566,GO:1901576	6.1.1.14	ko:K01879	ko00970,map00970	M00360	R03654	RC00055,RC00523	ko00000,ko00001,ko00002,ko01000,ko01007,ko03016	-	-	iAPECO1_1312.APECO1_2891,iE2348C_1286.E2348C_3810,iECABU_c1320.ECABU_c40010,iECED1_1282.ECED1_4242,iECH74115_1262.ECH74115_4934,iECNA114_1301.ECNA114_3710,iECOK1_1307.ECOK1_4005,iECP_1309.ECP_3661,iECS88_1305.ECS88_3976,iECSF_1327.ECSF_3393,iECSP_1301.ECSP_4554,iECs_1301.ECs4442,iG2583_1286.G2583_4300,iUMN146_1321.UM146_17960,iUTI89_1310.UTI89_C4099,ic_1306.c4378	DALR_1,tRNA_synt_2f	246115	248169	-1	20	0.00145985	2055	3	glycine--tRNA ligase subunit beta	Essential	V4Y05_01170
V4Y05_RS01175	954	779.45	glycyl-tRNA aminoacylation	GO:0006426	fig|333.24.peg.239	glyQ	Glycyl-tRNA synthetase alpha chain (EC 6.1.1.14)	PROTEIN PROCESSING	Protein Synthesis	Aminoacyl-tRNA-synthetases	tRNA aminoacylation, Gly	Glycyl-tRNA_synthetase_alpha_chain_(EC_6.1.1.14)	Glycyl-tRNA synthetase alpha chain (EC 6.1.1.14)	noSP	core	J	COG0752@1|root,COG0752@2|Bacteria,1MVCJ@1224|Proteobacteria,1RMYI@1236|Gammaproteobacteria,1YN0D@136843|Pseudomonas fluorescens group	6.1.1.14	Glycyl-tRNA synthetase, alpha subunit	glyQ	GO:0005575,GO:0005622,GO:0005623,GO:0005737,GO:0005829,GO:0044424,GO:0044444,GO:0044464	6.1.1.14	ko:K01878	ko00970,map00970	M00360	R03654	RC00055,RC00523	ko00000,ko00001,ko00002,ko01000,ko01007,ko03016	-	-	iAF1260.b3560,iJO1366.b3560,iPC815.YPO4072,iY75_1357.Y75_RS19360	tRNA-synt_2e	248166	249119	-1	6	0.00314465	954	3	glycine--tRNA ligase subunit alpha	Essential	V4Y05_01175
V4Y05_RS01180	564	389.536	base-excision repair	GO:0006284	fig|333.24.peg.240	tag	DNA-3-methyladenine glycosylase (EC 3.2.2.20)	DNA PROCESSING	DNA Processing	DNA repair	DNA Repair Base Excision	DNA-3-methyladenine_glycosylase_(EC_3.2.2.20)	DNA-3-methyladenine glycosylase (EC 3.2.2.20)	noSP	core	L	COG2818@1|root,COG2818@2|Bacteria,1R9X5@1224|Proteobacteria,1S25K@1236|Gammaproteobacteria	3.2.2.20	glycosylase	tag	-	3.2.2.20	ko:K01246	ko03410,map03410	-	-	-	ko00000,ko00001,ko01000,ko03400	-	-	-	Adenine_glyco	249201	249764	1	543	0.177305	564	100	DNA-3-methyladenine glycosylase I	Non essential	V4Y05_01180
V4Y05_RS01185	888	713.45	glycolipid biosynthetic process	GO:0009247	fig|333.24.peg.241		Lipid A biosynthesis lauroyl acyltransferase (EC 2.3.1.241)	CELL ENVELOPE	Cell Envelope, Capsule and Slime layer	Gram-Negative (Diderm) cell wall components	KDO2-Lipid A biosynthesis	Lipid_A_biosynthesis_lauroyl_acyltransferase_(EC_2.3.1.241)	Lipid A biosynthesis lauroyl acyltransferase (EC 2.3.1.241)	noSP	core	M	COG1560@1|root,COG1560@2|Bacteria,1Q41N@1224|Proteobacteria,1RRRE@1236|Gammaproteobacteria	2.3.1.241	Acyltransferase	htrB	-	2.3.1.241	ko:K02517	ko00540,ko01100,map00540,map01100	M00060	R05146	RC00037,RC00039	ko00000,ko00001,ko00002,ko01000,ko01005	-	-	-	Lip_A_acyltrans	249809	250696	1	259	0.103604	888	92	lysophospholipid acyltransferase	Non essential	V4Y05_01185
V4Y05_RS01190	240	81.321			fig|333.24.peg.242									noSP	core	-	2BIVM@1|root,32D3Q@2|Bacteria,1QS4B@1224|Proteobacteria,1RVFQ@1236|Gammaproteobacteria,1YTXY@136843|Pseudomonas fluorescens group	-	-	-	-	-	-	-	-	-	-	-	-	-	-	-	250767	251006	1	225	0.175	240	42	PilZ domain-containing protein	Non essential	V4Y05_01190
V4Y05_RS01195	324	153.705			fig|333.24.peg.243									noSP	core	NU	COG3063@1|root,COG3063@2|Bacteria,1N2T8@1224|Proteobacteria	-	COG0457 FOG TPR repeat	-	-	-	-	-	-	-	-	-	-	-	-	TPR_14,TPR_19,TPR	251168	251491	-1	212	0.166667	324	54	tetratricopeptide repeat protein	Non essential	V4Y05_01195
V4Y05_RS01200	1374	1199.45			fig|333.24.peg.244	trkA	Trk potassium uptake system protein TrkA	MEMBRANE TRANSPORT	Membrane Transport	Cation transporters	Trk and Ktr potassium uptake systems	Trk_potassium_uptake_system_protein_TrkA	Trk potassium uptake system protein TrkA	noSP	core	P	COG0569@1|root,COG0569@2|Bacteria,1MW8R@1224|Proteobacteria,1RNVQ@1236|Gammaproteobacteria	-	found to be peripherally associated with the inner membrane in Escherichia coli	trkA	GO:0003674,GO:0005215,GO:0005575,GO:0006810,GO:0006811,GO:0006812,GO:0006813,GO:0008150,GO:0008324,GO:0015075,GO:0015672,GO:0016020,GO:0022857,GO:0030001,GO:0034220,GO:0051179,GO:0051234,GO:0055085,GO:0098655	-	ko:K03499	-	-	-	-	ko00000,ko02000	2.A.38.1,2.A.38.4	-	iE2348C_1286.E2348C	TrkA_C,TrkA_N	251625	252998	-1	600	0.11936	1374	164	Trk system potassium transporter TrkA	Non essential	V4Y05_01200
V4Y05_RS01205	1326	1151.45	regulation of DNA-templated transcription	GO:0006355	fig|333.24.peg.245									noSP	core	J	COG0144@1|root,COG0144@2|Bacteria,1MWPE@1224|Proteobacteria,1RN8X@1236|Gammaproteobacteria	2.1.1.176	Specifically methylates the cytosine at position 967 (m5C967) of 16S rRNA	sun	GO:0000154,GO:0001510,GO:0003674,GO:0003824,GO:0005575,GO:0005622,GO:0005623,GO:0005737,GO:0005829,GO:0006139,GO:0006364,GO:0006396,GO:0006725,GO:0006807,GO:0008150,GO:0008152,GO:0008168,GO:0008169,GO:0008173,GO:0008649,GO:0008757,GO:0009383,GO:0009451,GO:0009987,GO:0010467,GO:0016070,GO:0016072,GO:0016434,GO:0016740,GO:0016741,GO:0022613,GO:0031167,GO:0032259,GO:0034470,GO:0034641,GO:0034660,GO:0042254,GO:0043170,GO:0043412,GO:0043414,GO:0044085,GO:0044237,GO:0044238,GO:0044260,GO:0044424,GO:0044444,GO:0044464,GO:0046483,GO:0070475,GO:0071704,GO:0071840,GO:0090304,GO:0140098,GO:0140102,GO:1901360	2.1.1.176	ko:K03500	-	-	-	-	ko00000,ko01000,ko03009	-	-	-	Methyltr_RsmB-F,Methyltr_RsmF_N,NusB	253023	254348	-1	522	0.111614	1326	148	16S rRNA (cytosine(967)-C(5))-methyltransferase RsmB	Non essential	V4Y05_01205
V4Y05_RS01210	960	785.45			fig|333.24.peg.246	fmt	Methionyl-tRNA formyltransferase (EC 2.1.2.9)	METABOLISM	Cofactors, Vitamins, Prosthetic Groups	Folate and pterines	Folate Biosynthesis	Methionyl-tRNA_formyltransferase_(EC_2.1.2.9)	Methionyl-tRNA formyltransferase (EC 2.1.2.9)	noSP	core	J	COG0223@1|root,COG0223@2|Bacteria,1MU4Q@1224|Proteobacteria,1RP1T@1236|Gammaproteobacteria	2.1.2.9	Attaches a formyl group to the free amino group of methionyl-tRNA(fMet). The formyl group appears to play a dual role in the initiator identity of N-formylmethionyl-tRNA by promoting its recognition by IF2 and preventing the misappropriation of this tRNA by the elongation apparatus	fmt	GO:0003674,GO:0003824,GO:0004479,GO:0005575,GO:0005622,GO:0005623,GO:0005737,GO:0005829,GO:0006082,GO:0006139,GO:0006396,GO:0006399,GO:0006400,GO:0006412,GO:0006413,GO:0006418,GO:0006431,GO:0006464,GO:0006518,GO:0006520,GO:0006725,GO:0006807,GO:0008033,GO:0008150,GO:0008152,GO:0009058,GO:0009059,GO:0009451,GO:0009987,GO:0010467,GO:0016070,GO:0016740,GO:0016741,GO:0016742,GO:0019538,GO:0019752,GO:0019988,GO:0034470,GO:0034641,GO:0034645,GO:0034660,GO:0036211,GO:0043038,GO:0043039,GO:0043043,GO:0043170,GO:0043412,GO:0043436,GO:0043603,GO:0043604,GO:0044237,GO:0044238,GO:0044249,GO:0044260,GO:0044267,GO:0044271,GO:0044281,GO:0044424,GO:0044444,GO:0044464,GO:0046483,GO:0071704,GO:0071951,GO:0090304,GO:0140098,GO:0140101,GO:1901360,GO:1901564,GO:1901566,GO:1901576	2.1.2.9	ko:K00604	ko00670,ko00970,map00670,map00970	-	R03940	RC00026,RC00165	ko00000,ko00001,ko01000	-	-	iECABU_c1320.ECABU_c37050,iECUMN_1333.ECUMN_3761,ic_1306.c4048	Formyl_trans_C,Formyl_trans_N	254345	255304	-1	6	0.003125	960	3	methionyl-tRNA formyltransferase	Essential	V4Y05_01210
V4Y05_RS01215	507	332.574	translation	GO:0006412	fig|333.24.peg.247	def	Peptide deformylase (EC 3.5.1.88)	PROTEIN PROCESSING	Protein Synthesis	Translation	Translation termination factors, bacterial	Peptide_deformylase_(EC_3.5.1.88)	Peptide deformylase (EC 3.5.1.88)	noSP	core	J	COG0242@1|root,COG0242@2|Bacteria,1RA2P@1224|Proteobacteria,1S247@1236|Gammaproteobacteria	3.5.1.88	Removes the formyl group from the N-terminal Met of newly synthesized proteins. Requires at least a dipeptide for an efficient rate of reaction. N-terminal L-methionine is a prerequisite for activity but the enzyme has broad specificity at other positions	def	-	3.5.1.88	ko:K01462	-	-	-	-	ko00000,ko01000	-	-	-	Pep_deformylase	255374	255880	-1	3	0.00197239	507	1	peptide deformylase	Essential	V4Y05_01215
V4Y05_RS01220	1026	851.45			fig|333.24.peg.248									SP	core	C	COG1652@1|root,COG1652@2|Bacteria,1MUBV@1224|Proteobacteria,1RPMB@1236|Gammaproteobacteria	-	protein containing LysM domain	lysM	-	-	-	-	-	-	-	-	-	-	-	LysM	256033	257058	1	679	0.161793	1026	166	LysM domain-containing protein	Non essential	V4Y05_01220
V4Y05_RS01225	1110	935.45	DNA-mediated transformation	GO:0009294	fig|333.24.peg.249	dprA	Rossmann fold nucleotide-binding protein Smf possibly involved in DNA uptake	RNA PROCESSING	RNA Processing	RNA processing and modification	YrdC-YciO-Sua5 and associated protein families	Rossmann_fold_nucleotide-binding_protein_Smf_possibly_involved_in_DNA_uptake	Rossmann fold nucleotide-binding protein Smf possibly involved in DNA uptake	noSP	core	LU	COG0758@1|root,COG0758@2|Bacteria,1MVF6@1224|Proteobacteria,1RPJE@1236|Gammaproteobacteria	-	Rossmann fold nucleotide-binding protein involved in DNA uptake	smf	-	-	ko:K04096	-	-	-	-	ko00000	-	-	-	DNA_processg_A	257140	258249	1	530	0.138739	1110	154	DNA-processing protein DprA	Non essential	V4Y05_01225
V4Y05_RS01230	558	383.536	tRNA threonylcarbamoyladenosine modification	GO:0002949	fig|333.24.peg.250		Threonylcarbamoyl-AMP synthase (EC 2.7.7.87)	RNA PROCESSING	RNA Processing	RNA processing and modification	Threonylcarbamoyladenosine	Threonylcarbamoyl-AMP_synthase_(EC_2.7.7.87)	Threonylcarbamoyl-AMP synthase (EC 2.7.7.87)	noSP	core	J	COG0009@1|root,COG0009@2|Bacteria,1MVPM@1224|Proteobacteria,1S610@1236|Gammaproteobacteria	2.7.7.87	Required for the formation of a threonylcarbamoyl group on adenosine at position 37 (t(6)A37) in tRNAs that read codons beginning with adenine. Catalyzes the conversion of L-threonine, HCO(3)(-) CO(2) and ATP to give threonylcarbamoyl-AMP (TC-AMP) as the acyladenylate intermediate, with the release of diphosphate	tsaC	GO:0000049,GO:0000166,GO:0002949,GO:0003674,GO:0003676,GO:0003723,GO:0003725,GO:0003824,GO:0005488,GO:0005524,GO:0005575,GO:0005622,GO:0005623,GO:0005737,GO:0005829,GO:0006139,GO:0006396,GO:0006399,GO:0006400,GO:0006450,GO:0006725,GO:0006807,GO:0008033,GO:0008144,GO:0008150,GO:0008152,GO:0009451,GO:0009987,GO:0010467,GO:0016070,GO:0016740,GO:0016772,GO:0016779,GO:0017076,GO:0030554,GO:0032553,GO:0032555,GO:0032559,GO:0034470,GO:0034641,GO:0034660,GO:0035639,GO:0036094,GO:0043167,GO:0043168,GO:0043170,GO:0043412,GO:0044237,GO:0044238,GO:0044424,GO:0044444,GO:0044464,GO:0046483,GO:0061710,GO:0065007,GO:0065008,GO:0070525,GO:0071704,GO:0090304,GO:0097159,GO:0097367,GO:1901265,GO:1901360,GO:1901363	2.7.7.87	ko:K07566	-	-	R10463	RC00745	ko00000,ko01000,ko03009,ko03016	-	-	-	Sua5_yciO_yrdC	258534	259091	1	25	0.00896057	558	5	Sua5/YciO/YrdC/YwlC family protein	Essential	V4Y05_01230
V4Y05_RS01235	978	803.45			fig|333.24.peg.251		Quinone oxidoreductase (EC 1.6.5.5)	ENERGY	Respiration	0	Quinone oxidoreductase family	Quinone_oxidoreductase_(EC_1.6.5.5)	Quinone oxidoreductase (EC 1.6.5.5)	noSP	core	C	COG0604@1|root,COG0604@2|Bacteria,1MWBD@1224|Proteobacteria,1RPCQ@1236|Gammaproteobacteria	1.6.5.5	COG0604 NADPH quinone reductase and related Zn-dependent oxidoreductases	qor	GO:0003674,GO:0003676,GO:0003723,GO:0003824,GO:0003960,GO:0005488,GO:0005575,GO:0005622,GO:0005623,GO:0005737,GO:0005829,GO:0006950,GO:0006979,GO:0008150,GO:0008152,GO:0009987,GO:0016491,GO:0016651,GO:0016655,GO:0017091,GO:0033554,GO:0034599,GO:0042221,GO:0044424,GO:0044444,GO:0044464,GO:0050896,GO:0051716,GO:0055114,GO:0070887,GO:0097159,GO:1901363	1.6.5.5	ko:K00344	-	-	-	-	ko00000,ko01000	-	-	-	ADH_N,ADH_zinc_N	259172	260149	-1	539	0.169734	978	166	NADPH:quinone reductase	Non essential	V4Y05_01235
V4Y05_RS01240	918	743.45	protoporphyrinogen IX biosynthetic process	GO:0006782	fig|333.24.peg.252	hemF	Coproporphyrinogen III oxidase, aerobic (EC 1.3.3.3)	METABOLISM	Cofactors, Vitamins, Prosthetic Groups	Tetrapyrroles	Heme Biosynthesis: protoporphyrin-, coproporphyrin- and siroheme-dependent pathways	Coproporphyrinogen_III_oxidase,_aerobic_(EC_1.3.3.3)	Coproporphyrinogen III oxidase, aerobic (EC 1.3.3.3)	noSP	core	H	COG0408@1|root,COG0408@2|Bacteria,1MWMF@1224|Proteobacteria,1RMM8@1236|Gammaproteobacteria	1.3.3.3	Involved in the heme biosynthesis. Catalyzes the aerobic oxidative decarboxylation of propionate groups of rings A and B of coproporphyrinogen-III to yield the vinyl groups in protoporphyrinogen-IX	hemF	GO:0003674,GO:0003824,GO:0004109,GO:0005488,GO:0005515,GO:0005575,GO:0005622,GO:0005623,GO:0005737,GO:0006725,GO:0006778,GO:0006779,GO:0006783,GO:0006807,GO:0008150,GO:0008152,GO:0009058,GO:0009987,GO:0016491,GO:0016627,GO:0016634,GO:0018130,GO:0019438,GO:0030145,GO:0033013,GO:0033014,GO:0034641,GO:0042168,GO:0042440,GO:0042802,GO:0042803,GO:0043167,GO:0043169,GO:0044237,GO:0044249,GO:0044271,GO:0044424,GO:0044464,GO:0046148,GO:0046483,GO:0046872,GO:0046906,GO:0046914,GO:0046983,GO:0051186,GO:0051188,GO:0055114,GO:0071704,GO:0097159,GO:1901360,GO:1901362,GO:1901363,GO:1901564,GO:1901566,GO:1901576	1.3.3.3	ko:K00228	ko00860,ko01100,ko01110,map00860,map01100,map01110	M00121	R03220	RC00884	ko00000,ko00001,ko00002,ko01000	-	-	iAF1260.b2436,iBWG_1329.BWG_2198,iECDH10B_1368.ECDH10B_2601,iECDH1ME8569_1439.ECDH1ME8569_2370,iETEC_1333.ETEC_2549,iEcDH1_1363.EcDH1_1225,iEcHS_1320.EcHS_A2573,iEcolC_1368.EcolC_1243,iJO1366.b2436,iJR904.b2436,iY75_1357.Y75_RS12760	Coprogen_oxidas	260320	261237	1	39	0.00653595	918	6	oxygen-dependent coproporphyrinogen oxidase	Essential	V4Y05_01240
V4Y05_RS01245	822	647.45	amino acid biosynthetic process	GO:0008652; aromatic amino acid family biosynthetic process	fig|333.24.peg.253	aroE	Shikimate 5-dehydrogenase I alpha (EC 1.1.1.25)	METABOLISM	Amino Acids and Derivatives	Aromatic amino acids and derivatives	Chorismate Synthesis	Shikimate_5-dehydrogenase_I_alpha_(EC_1.1.1.25)	Shikimate 5-dehydrogenase I alpha (EC 1.1.1.25)	noSP	core	E	COG0169@1|root,COG0169@2|Bacteria,1MVH4@1224|Proteobacteria,1RPB7@1236|Gammaproteobacteria	1.1.1.25	Involved in the biosynthesis of the chorismate, which leads to the biosynthesis of aromatic amino acids. Catalyzes the reversible NADPH linked reduction of 3-dehydroshikimate (DHSA) to yield shikimate (SA)	aroE	GO:0000166,GO:0003674,GO:0003824,GO:0004764,GO:0005488,GO:0005575,GO:0005622,GO:0005623,GO:0005737,GO:0005829,GO:0006082,GO:0008150,GO:0008152,GO:0009058,GO:0009423,GO:0009987,GO:0016053,GO:0016491,GO:0016614,GO:0016616,GO:0019632,GO:0019752,GO:0032787,GO:0036094,GO:0043436,GO:0043648,GO:0043650,GO:0044237,GO:0044249,GO:0044281,GO:0044283,GO:0044424,GO:0044444,GO:0044464,GO:0046394,GO:0046417,GO:0048037,GO:0050661,GO:0050662,GO:0055114,GO:0071704,GO:0097159,GO:1901265,GO:1901363,GO:1901576,GO:1901615	1.1.1.25	ko:K00014	ko00400,ko01100,ko01110,ko01130,ko01230,map00400,map01100,map01110,map01130,map01230	M00022	R02413	RC00206	ko00000,ko00001,ko00002,ko01000	-	-	iAPECO1_1312.APECO1_3165,iECOK1_1307.ECOK1_3701,iECS88_1305.ECS88_3669,iECUMN_1333.ECUMN_3755,iSBO_1134.SBO_3275,iUMN146_1321.UM146_16315,iUTI89_1310.UTI89_C3726	Shikimate_DH,Shikimate_dh_N	261353	262174	1	199	0.0985401	822	81	shikimate dehydrogenase	Non essential	V4Y05_01245
V4Y05_RS01250	1569	1394.45	inorganic anion transmembrane transport	GO:0098661	fig|333.24.peg.254		Sulfate permease	METABOLISM	Amino Acids and Derivatives	Lysine, threonine, methionine, and cysteine	Cysteine synthesis	Sulfate_permease	Sulfate permease	noSP	core	P	COG0659@1|root,COG0659@2|Bacteria,1MWDF@1224|Proteobacteria,1SYC8@1236|Gammaproteobacteria	-	COG0659 Sulfate permease and related transporters (MFS superfamily)	-	-	-	ko:K03321	-	-	-	-	ko00000,ko02000	2.A.53.3	-	-	STAS,STAS_2,Sulfate_transp	262291	263859	-1	1004	0.153601	1569	241	SulP family inorganic anion transporter	Non essential	V4Y05_01250
V4Y05_RS01255	933	758.45	choline transport	GO:0015871; response to stimulus	fig|333.24.peg.255	choX	Choline binding ABC transport system substrate-binding protein ChoX	STRESS RESPONSE, DEFENSE, VIRULENCE	Stress Response, Defense and Virulence	Stress Response: Osmotic stress	Choline uptake and conversion to betaine clusters	Choline_binding_ABC_transport_system_substrate-binding_protein_ChoX	Choline binding ABC transport system substrate-binding protein ChoX	SP	core	E	COG2113@1|root,COG2113@2|Bacteria,1MVIG@1224|Proteobacteria,1RRNK@1236|Gammaproteobacteria	-	glycine, betaine	proX	-	-	ko:K02002	ko02010,map02010	M00208	-	-	ko00000,ko00001,ko00002,ko02000	3.A.1.12	-	-	OpuAC	264046	264978	-1	617	0.168274	933	157	choline ABC transporter substrate-binding protein	Non essential	V4Y05_01255
V4Y05_RS01260	1515	1340.45			fig|333.24.peg.256	betC	Choline-sulfatase (EC 3.1.6.6)	STRESS RESPONSE, DEFENSE, VIRULENCE	Stress Response, Defense and Virulence	Stress Response: Osmotic stress	Glycine betaine synthesis from choline	Choline-sulfatase_(EC_3.1.6.6)	Choline-sulfatase (EC 3.1.6.6)	noSP	core	P	COG3119@1|root,COG3119@2|Bacteria,1MV0B@1224|Proteobacteria,1RMJ0@1236|Gammaproteobacteria	3.1.6.6	choline-sulfatase	betC	-	3.1.6.6	ko:K01133	-	-	-	-	ko00000,ko01000	-	-	-	Choline_sulf_C,DUF4976,Sulfatase	264994	266508	-1	591	0.118812	1515	180	choline-sulfatase	Non essential	V4Y05_01260
V4Y05_RS01265	951	776.45			fig|333.24.peg.257									noSP	core	K	COG0583@1|root,COG0583@2|Bacteria,1R43D@1224|Proteobacteria,1S33J@1236|Gammaproteobacteria	-	transcriptional regulator	-	-	-	-	-	-	-	-	-	-	-	-	HTH_1,LysR_substrate	266623	267573	1	422	0.126183	951	120	LysR family transcriptional regulator	Non essential	V4Y05_01265
V4Y05_RS01270	651	476.45	No Ortholog		fig|333.24.peg.258									noSP	non core	S	COG2910@1|root,COG2910@2|Bacteria	-	NAD(P)H-binding	ywnB	-	-	ko:K07118	-	-	-	-	ko00000	-	-	-	NAD_binding	267583	268233	-1	333	0.133641	651	87	NAD(P)H-binding protein	Non essential	V4Y05_01270
V4Y05_RS01275	327	156.531			fig|333.24.peg.259									noSP	core	Q	COG3805@1|root,COG3805@2|Bacteria,1RIFS@1224|Proteobacteria,1SZVF@1236|Gammaproteobacteria	-	4,5-dioxygenase	-	-	-	ko:K10253	-	-	-	-	ko00000,ko01000	-	-	-	DOPA_dioxygen	268314	268640	1	126	0.137615	327	45	DOPA 4,5-dioxygenase family protein	Non essential	V4Y05_01275
V4Y05_RS01280	468	293.73			fig|333.24.peg.260									SP	core	S	2DYEX@1|root,349EG@2|Bacteria	-	Nickel/cobalt transporter regulator	-	-	-	-	-	-	-	-	-	-	-	-	RcnB	268674	269141	-1	109	0.0705128	468	33	anti-virulence regulator CigR family protein	Non essential	V4Y05_01280
V4Y05_RS01285	819	644.45			fig|333.24.peg.261	trpA	Tryptophan synthase alpha chain (EC 4.2.1.20)	METABOLISM	Amino Acids and Derivatives	Aromatic amino acids and derivatives	Tryptophan synthesis	Tryptophan_synthase_alpha_chain_(EC_4.2.1.20)	Tryptophan synthase alpha chain (EC 4.2.1.20)	noSP	core	E	COG0159@1|root,COG0159@2|Bacteria,1MXJV@1224|Proteobacteria,1RMGN@1236|Gammaproteobacteria	4.2.1.20	The alpha subunit is responsible for the aldol cleavage of indoleglycerol phosphate to indole and glyceraldehyde 3- phosphate	trpA	-	4.2.1.20	ko:K01695	ko00260,ko00400,ko01100,ko01110,ko01130,ko01230,map00260,map00400,map01100,map01110,map01130,map01230	M00023	R00674,R02340,R02722	RC00209,RC00210,RC00700,RC00701,RC02868	ko00000,ko00001,ko00002,ko01000	-	-	-	Trp_syntA	269256	270074	-1	191	0.0903541	819	74	tryptophan synthase subunit alpha	Non essential	V4Y05_01285
V4Y05_RS01290	1221	1046.45			fig|333.24.peg.262	trpB	Tryptophan synthase beta chain (EC 4.2.1.20)	METABOLISM	Amino Acids and Derivatives	Aromatic amino acids and derivatives	Tryptophan synthesis	Tryptophan_synthase_beta_chain_(EC_4.2.1.20)	Tryptophan synthase beta chain (EC 4.2.1.20)	noSP	core	E	COG0133@1|root,COG0133@2|Bacteria,1MUS8@1224|Proteobacteria,1RP4D@1236|Gammaproteobacteria	4.2.1.20	The beta subunit is responsible for the synthesis of L- tryptophan from indole and L-serine	trpB	-	4.2.1.20	ko:K01696	ko00260,ko00400,ko01100,ko01110,ko01130,ko01230,map00260,map00400,map01100,map01110,map01130,map01230	M00023	R00674,R02340,R02722	RC00209,RC00210,RC00700,RC00701,RC02868	ko00000,ko00001,ko00002,ko01000	-	-	-	PALP	270074	271294	-1	338	0.0999181	1221	122	tryptophan synthase subunit beta	Non essential	V4Y05_01290
V4Y05_RS01295	894	719.45			fig|333.24.peg.263									noSP	core	K	COG0583@1|root,COG0583@2|Bacteria,1R7X2@1224|Proteobacteria,1RZVD@1236|Gammaproteobacteria	-	Transcriptional regulator	trpI	-	-	-	-	-	-	-	-	-	-	-	HTH_1,LysR_substrate	271422	272315	1	354	0.128635	894	115	LysR family transcriptional regulator	Non essential	V4Y05_01295
V4Y05_RS01300	327	156.531			fig|333.24.peg.264									noSP	core	T	COG4575@1|root,COG4575@2|Bacteria	-	ribosome binding	elaB	GO:0003674,GO:0005488,GO:0005575,GO:0005622,GO:0005623,GO:0005737,GO:0005829,GO:0005886,GO:0005887,GO:0006950,GO:0006974,GO:0008150,GO:0009987,GO:0016020,GO:0016021,GO:0031224,GO:0031226,GO:0033554,GO:0043021,GO:0043024,GO:0044424,GO:0044425,GO:0044444,GO:0044459,GO:0044464,GO:0044877,GO:0050896,GO:0051716,GO:0060187,GO:0071944	-	ko:K05594,ko:K07184	-	-	-	-	ko00000	-	-	-	DUF883	272312	272638	-1	147	0.131498	327	43	DUF883 family protein	Non essential	V4Y05_01300
V4Y05_RS01305	216	63.4355			fig|333.24.peg.265									noSP	core	S	COG3360@1|root,COG3360@2|Bacteria,1N6UT@1224|Proteobacteria,1SCF7@1236|Gammaproteobacteria	-	Flavin and coenzyme A sequestration protein dodecin	-	-	-	ko:K09165	-	-	-	-	ko00000	-	-	-	Dodecin	272795	273010	1	105	0.157407	216	34	dodecin	Non essential	V4Y05_01305
V4Y05_RS01310	225	70.0937			fig|333.24.peg.266									SP	core	S	2EGJ5@1|root,33ABC@2|Bacteria,1NI51@1224|Proteobacteria,1SH35@1236|Gammaproteobacteria	-	Protein of unknown function (DUF1161)	-	-	-	-	-	-	-	-	-	-	-	-	DUF1161	273139	273363	1	87	0.142222	225	32	DUF1161 domain-containing protein	Non essential	V4Y05_01310
V4Y05_RS01315	1002	827.45			fig|333.24.peg.267									noSP	core	C	COG2141@1|root,COG2141@2|Bacteria,1MVF0@1224|Proteobacteria,1RMCE@1236|Gammaproteobacteria	-	COG2141 Coenzyme F420-dependent N5,N10-methylene tetrahydromethanopterin reductase and related flavin-dependent oxidoreductases	yhbW	-	-	-	-	-	-	-	-	-	-	-	Bac_luciferase	273527	274528	-1	534	0.144711	1002	145	LLM class flavin-dependent oxidoreductase	Non essential	V4Y05_01315
V4Y05_RS01320	432	257.971	response to oxidative stress	GO:0006979	fig|333.24.peg.268									noSP	core	O	COG1764@1|root,COG1764@2|Bacteria,1RH9U@1224|Proteobacteria,1S205@1236|Gammaproteobacteria	-	redox protein regulator of disulfide bond formation	osmC	GO:0003674,GO:0003824,GO:0004601,GO:0005575,GO:0005622,GO:0005623,GO:0005737,GO:0005829,GO:0006950,GO:0006970,GO:0006972,GO:0006979,GO:0008150,GO:0008152,GO:0009628,GO:0009636,GO:0009987,GO:0016209,GO:0016491,GO:0016684,GO:0033194,GO:0042221,GO:0044424,GO:0044444,GO:0044464,GO:0050896,GO:0051716,GO:0051920,GO:0055114,GO:0070887,GO:0097237,GO:0098754,GO:0098869,GO:1901700,GO:1990748	-	ko:K04063	-	-	-	-	ko00000	-	-	-	OsmC	274771	275202	1	172	0.162037	432	70	OsmC family protein	Non essential	V4Y05_01320
V4Y05_RS01325	240	81.321			fig|333.24.peg.269									SP	core	S	2DMSD@1|root,32TCS@2|Bacteria	-	Protein of unknown function (DUF1161)	-	-	-	-	-	-	-	-	-	-	-	-	DUF1161	275413	275652	1	202	0.166667	240	40	DUF1161 domain-containing protein	Non essential	V4Y05_01325
V4Y05_RS01330	420	246.274			fig|333.24.peg.270									LIPO	core	-	2A1GF@1|root,30PQ2@2|Bacteria,1QRDV@1224|Proteobacteria,1RUCU@1236|Gammaproteobacteria,1YQPW@136843|Pseudomonas fluorescens group	-	-	-	-	-	-	-	-	-	-	-	-	-	-	-	275657	276076	-1	218	0.145238	420	61	hypothetical protein	Non essential	V4Y05_01330
V4Y05_RS01335	414	240.396			fig|333.24.peg.271									LIPO	core	-	2BIGX@1|root,32CPJ@2|Bacteria,1QRCB@1224|Proteobacteria,1RUAH@1236|Gammaproteobacteria,1YQGN@136843|Pseudomonas fluorescens group	-	-	-	-	-	-	-	-	-	-	-	-	-	-	-	276119	276532	-1	174	0.142512	414	59	hypothetical protein	Non essential	V4Y05_01335
V4Y05_RS01340	1080	905.45			fig|333.24.peg.272									LIPO	core	S	COG4324@1|root,COG4324@2|Bacteria,1N0FE@1224|Proteobacteria,1S0UK@1236|Gammaproteobacteria	-	aminopeptidase	-	-	-	-	-	-	-	-	-	-	-	-	Aminopep	276592	277671	1	444	0.135185	1080	146	aminopeptidase	Non essential	V4Y05_01340
V4Y05_RS01345	651	476.45			fig|333.24.peg.273		Phosphoglycolate phosphatase (EC 3.1.3.18)	METABOLISM	Metabolite damage and its repair or mitigation	0	Metabolite repair	Phosphoglycolate_phosphatase_(EC_3.1.3.18)	Phosphoglycolate phosphatase (EC 3.1.3.18)	noSP	core	S	COG0546@1|root,COG0546@2|Bacteria,1REXF@1224|Proteobacteria,1S5AR@1236|Gammaproteobacteria	3.1.3.18	Hydrolase	idgB	-	3.1.3.18	ko:K01091	ko00630,ko01100,ko01110,ko01130,map00630,map01100,map01110,map01130	-	R01334	RC00017	ko00000,ko00001,ko01000	-	-	-	HAD	277729	278379	-1	349	0.164363	651	107	HAD family hydrolase	Non essential	V4Y05_01345
V4Y05_RS01350	546	371.574			fig|333.24.peg.274		Protein YrdA	MISCELLANEOUS	Miscellaneous	0	Carbonic anhydrase	Protein_YrdA	Protein YrdA	noSP	core	S	COG0663@1|root,COG0663@2|Bacteria,1RD76@1224|Proteobacteria,1RPB6@1236|Gammaproteobacteria	-	COG0663 Carbonic anhydrases acetyltransferases, isoleucine patch superfamily	yrdA	GO:0003674,GO:0005488,GO:0005515,GO:0005575,GO:0005622,GO:0005623,GO:0005737,GO:0005829,GO:0008150,GO:0008270,GO:0009987,GO:0016043,GO:0022607,GO:0042802,GO:0043167,GO:0043169,GO:0043933,GO:0044085,GO:0044424,GO:0044444,GO:0044464,GO:0046872,GO:0046914,GO:0051259,GO:0051260,GO:0065003,GO:0070206,GO:0070207,GO:0071840	-	-	-	-	-	-	-	-	-	-	Hexapep	278407	278952	-1	213	0.155678	546	85	gamma carbonic anhydrase family protein	Non essential	V4Y05_01350
V4Y05_RS01355	2079	1904.45	proteolysis	GO:0006508	fig|333.24.peg.275	prlC	Oligopeptidase A (EC 3.4.24.70)	PROTEIN PROCESSING	Protein Fate (folding, modification, targeting, degradation)	Protein degradation	Protein degradation	Oligopeptidase_A_(EC_3.4.24.70)	Oligopeptidase A (EC 3.4.24.70)	noSP	core	E	COG0339@1|root,COG0339@2|Bacteria,1MU1K@1224|Proteobacteria,1RMAH@1236|Gammaproteobacteria	3.4.24.70	oligopeptidase	prlC	GO:0003674,GO:0003824,GO:0004175,GO:0004222,GO:0005575,GO:0005622,GO:0005623,GO:0005737,GO:0005829,GO:0006139,GO:0006259,GO:0006260,GO:0006465,GO:0006508,GO:0006518,GO:0006725,GO:0006807,GO:0008150,GO:0008152,GO:0008233,GO:0008237,GO:0009058,GO:0009059,GO:0009987,GO:0010467,GO:0016485,GO:0016787,GO:0019538,GO:0034641,GO:0034645,GO:0043170,GO:0043603,GO:0044237,GO:0044238,GO:0044249,GO:0044260,GO:0044267,GO:0044424,GO:0044444,GO:0044464,GO:0046483,GO:0051604,GO:0070011,GO:0071704,GO:0090304,GO:0140096,GO:1901360,GO:1901564,GO:1901576	3.4.24.70	ko:K01414	-	-	-	-	ko00000,ko01000,ko01002	-	-	-	Peptidase_M3	279028	281106	1	1108	0.140933	2079	293	oligopeptidase A	Non essential	V4Y05_01355
V4Y05_RS01360	288	121.096			fig|333.24.peg.276									noSP	core	S	COG3529@1|root,COG3529@2|Bacteria,1NC40@1224|Proteobacteria,1SEJF@1236|Gammaproteobacteria	-	nucleic-acid-binding protein containing a Zn-ribbon domain	-	-	-	ko:K07070	-	-	-	-	ko00000	-	-	-	DUF2387	281103	281390	1	113	0.107639	288	31	YheV family putative zinc ribbon protein	Non essential	V4Y05_01360
V4Y05_RS01365	657	482.45	dephosphorylation	GO:0016311	fig|333.24.peg.277									SP	core	T	COG2365@1|root,COG2365@2|Bacteria,1RGE7@1224|Proteobacteria,1SBQH@1236|Gammaproteobacteria	-	Protein tyrosine serine phosphatase	-	-	-	-	-	-	-	-	-	-	-	-	DSPc,Y_phosphatase2	281526	282182	-1	263	0.118721	657	78	tyrosine-protein phosphatase	Non essential	V4Y05_01365
V4Y05_RS01370	744	569.45			fig|333.24.peg.278		Gluconate 2-dehydrogenase (EC 1.1.99.3), membrane-bound, gamma subunit	METABOLISM	Carbohydrates	Monosaccharides	D-gluconate and ketogluconates metabolism	Gluconate_2-dehydrogenase_(EC_1.1.99.3),_membrane-bound,_gamma_subunit	Gluconate 2-dehydrogenase (EC 1.1.99.3), membrane-bound, gamma subunit	TAT	core	S	2DB8V@1|root,2Z7SX@2|Bacteria,1MX06@1224|Proteobacteria,1RQ6Y@1236|Gammaproteobacteria	1.1.99.3	Gluconate 2-dehydrogenase	-	-	1.1.99.3	ko:K06152	ko00030,ko01100,ko01120,map00030,map01100,map01120	-	R01741	RC00084	ko00000,ko00001,ko01000	-	-	-	Gluconate_2-dh3	282479	283222	1	343	0.155914	744	116	gluconate 2-dehydrogenase subunit 3 family protein	Non essential	V4Y05_01370
V4Y05_RS01375	1785	1610.45			fig|333.24.peg.279		Gluconate 2-dehydrogenase (EC 1.1.99.3), membrane-bound, flavoprotein	METABOLISM	Carbohydrates	Monosaccharides	D-gluconate and ketogluconates metabolism	Gluconate_2-dehydrogenase_(EC_1.1.99.3),_membrane-bound,_flavoprotein	Gluconate 2-dehydrogenase (EC 1.1.99.3), membrane-bound, flavoprotein	noSP	core	E	COG2303@1|root,COG2303@2|Bacteria,1MU3F@1224|Proteobacteria,1RNYS@1236|Gammaproteobacteria	1.1.99.3	Choline dehydrogenase and related flavoproteins	-	-	1.1.99.3	ko:K06151	ko00030,ko01100,ko01120,map00030,map01100,map01120	-	R01741	RC00084	ko00000,ko00001,ko01000	-	-	iJN746.PP	GMC_oxred_C,GMC_oxred_N	283225	285009	1	1205	0.146779	1785	262	GMC family oxidoreductase	Non essential	V4Y05_01375
V4Y05_RS01380	1326	1151.45			fig|333.24.peg.280		Gluconate 2-dehydrogenase (EC 1.1.99.3), membrane-bound, cytochrome c	METABOLISM	Carbohydrates	Monosaccharides	D-gluconate and ketogluconates metabolism	Gluconate_2-dehydrogenase_(EC_1.1.99.3),_membrane-bound,_cytochrome_c	Gluconate 2-dehydrogenase (EC 1.1.99.3), membrane-bound, cytochrome c	SP	core	C	COG2010@1|root,COG2010@2|Bacteria,1MV6D@1224|Proteobacteria,1RMYF@1236|Gammaproteobacteria	-	Cytochrome c	adhB	-	-	-	-	-	-	-	-	-	-	-	Cytochrom_C,Cytochrome_CBB3	285022	286347	1	590	0.148567	1326	197	cytochrome c	Non essential	V4Y05_01380
V4Y05_RS01385	1059	884.45			fig|333.24.peg.282									noSP	core	L	COG1533@1|root,COG1533@2|Bacteria,1MW0H@1224|Proteobacteria,1RQNF@1236|Gammaproteobacteria	-	Radical SAM	-	-	-	-	-	-	-	-	-	-	-	-	Radical_SAM	286542	287600	1	474	0.129367	1059	137	PA0069 family radical SAM protein	Non essential	V4Y05_01385
V4Y05_RS01390	735	560.45	carbon utilization	GO:0015976	fig|333.24.peg.283		Carbonic anhydrase, beta class (EC 4.2.1.1)	MISCELLANEOUS	Miscellaneous	0	Carbonic anhydrase	Carbonic_anhydrase,_beta_class_(EC_4.2.1.1)	Carbonic anhydrase, beta class (EC 4.2.1.1)	noSP	core	P	COG0288@1|root,COG0288@2|Bacteria,1MV1U@1224|Proteobacteria,1SYDI@1236|Gammaproteobacteria	4.2.1.1	Reversible hydration of carbon dioxide	cynT	-	4.2.1.1	ko:K01673	ko00910,map00910	-	R00132,R10092	RC02807	ko00000,ko00001,ko01000	-	-	iJN746.PP	Pro_CA	288074	288808	1	318	0.134694	735	99	carbonic anhydrase	Non essential	V4Y05_01390
V4Y05_RS01395	1569	1394.45	transmembrane transport	GO:0055085	fig|333.24.peg.284		Na(+)-dependent bicarbonate transporter BicA	MISCELLANEOUS	Miscellaneous	0	Carbonic anhydrase	Na(+)-dependent_bicarbonate_transporter_BicA	Na(+)-dependent bicarbonate transporter BicA	noSP	core	P	COG0659@1|root,COG0659@2|Bacteria,1MX8F@1224|Proteobacteria,1RRCQ@1236|Gammaproteobacteria	-	transporter	ychM	-	-	-	-	-	-	-	-	-	-	-	STAS_2,Sulfate_transp	288899	290467	1	705	0.145953	1569	229	SulP family inorganic anion transporter	Non essential	V4Y05_01395
V4Y05_RS01400	651	476.45			fig|333.24.peg.285									noSP	core	-	2AEBT@1|root,31468@2|Bacteria,1RC39@1224|Proteobacteria,1S7QQ@1236|Gammaproteobacteria	-	-	-	-	-	-	-	-	-	-	-	-	-	-	-	290600	291250	-1	437	0.176651	651	115	hypothetical protein	Non essential	V4Y05_01400
V4Y05_RS01405	1128	953.45			fig|333.24.peg.286	coxB	Cytochrome c oxidase polypeptide II (EC 1.9.3.1)	ENERGY	Respiration	Biogenesis of respiratory chain components	Heme O and Heme A biosynthesis (with selected terminal oxidases)	Cytochrome_c_oxidase_polypeptide_II_(EC_1.9.3.1)	Cytochrome c oxidase polypeptide II (EC 1.9.3.1)	SP	core	C	COG1622@1|root,COG1622@2|Bacteria,1MWHZ@1224|Proteobacteria,1RP4H@1236|Gammaproteobacteria	1.9.3.1	Subunits I and II form the functional core of the enzyme complex. Electrons originating in cytochrome c are transferred via heme a and Cu(A) to the binuclear center formed by heme a3 and Cu(B)	coxB	-	1.9.3.1	ko:K02275	ko00190,ko01100,map00190,map01100	M00155	R00081	RC00016	ko00000,ko00001,ko00002,ko01000	3.D.4.2,3.D.4.4,3.D.4.6	-	-	COX2,COX2_TM,Cytochrome_CBB3	291623	292750	1	462	0.134752	1128	152	cytochrome c oxidase subunit II	Non essential	V4Y05_01405
V4Y05_RS01410	1602	1427.45	electron transport coupled proton transport	GO:0015990; oxidative phosphorylation	fig|333.24.peg.287	ctaD	Cytochrome c oxidase polypeptide I (EC 1.9.3.1)	ENERGY	Respiration	Biogenesis of respiratory chain components	Heme O and Heme A biosynthesis (with selected terminal oxidases)	Cytochrome_c_oxidase_polypeptide_I_(EC_1.9.3.1)	Cytochrome c oxidase polypeptide I (EC 1.9.3.1)	noSP	core	C	COG0843@1|root,COG0843@2|Bacteria,1MU7S@1224|Proteobacteria,1RPC3@1236|Gammaproteobacteria	1.10.3.10,1.9.3.1	Cytochrome c oxidase is the component of the respiratory chain that catalyzes the reduction of oxygen to water. Subunits 1- 3 form the functional core of the enzyme complex. CO I is the catalytic subunit of the enzyme. Electrons originating in cytochrome c are transferred via the copper A center of subunit 2 and heme A of subunit 1 to the bimetallic center formed by heme A3 and copper B	ctaD	-	1.10.3.10,1.9.3.1	ko:K02274,ko:K02298	ko00190,ko01100,map00190,map01100	M00155,M00417	R00081,R11335	RC00016,RC00061	ko00000,ko00001,ko00002,ko01000	3.D.4.2,3.D.4.3,3.D.4.4,3.D.4.5,3.D.4.6	-	iJN746.PP	COX1	292833	294434	1	660	0.118602	1602	190	cytochrome c oxidase subunit I	Non essential	V4Y05_01410
V4Y05_RS01415	555	380.574			fig|333.24.peg.288		Cytochrome oxidase biogenesis protein Cox11-CtaG, copper delivery to Cox1	ENERGY	Respiration	Biogenesis of respiratory chain components	Biogenesis of cytochrome c oxidases	Cytochrome_oxidase_biogenesis_protein_Cox11-CtaG,_copper_delivery_to_Cox1	Cytochrome oxidase biogenesis protein Cox11-CtaG, copper delivery to Cox1	noSP	core	O	COG3175@1|root,COG3175@2|Bacteria,1RDTU@1224|Proteobacteria,1S5XA@1236|Gammaproteobacteria	-	oxidase, assembly	ctaG	-	-	ko:K02258	ko00190,ko01100,ko04714,map00190,map01100,map04714	M00154	-	-	ko00000,ko00001,ko00002,ko03029	3.D.4.8	-	-	CtaG_Cox11	294484	295038	1	149	0.108108	555	60	cytochrome c oxidase assembly protein	Non essential	V4Y05_01415
V4Y05_RS01420	888	713.45	aerobic electron transport chain	GO:0019646	fig|333.24.peg.289		Cytochrome c oxidase polypeptide III (EC 1.9.3.1)	ENERGY	Respiration	Biogenesis of respiratory chain components	Heme O and Heme A biosynthesis (with selected terminal oxidases)	Cytochrome_c_oxidase_polypeptide_III_(EC_1.9.3.1)	Cytochrome c oxidase polypeptide III (EC 1.9.3.1)	noSP	core	C	COG1845@1|root,COG1845@2|Bacteria,1MUCK@1224|Proteobacteria,1RN9D@1236|Gammaproteobacteria	1.9.3.1	oxidase subunit	coxC	-	1.9.3.1	ko:K02276	ko00190,ko01100,map00190,map01100	M00155	R00081	RC00016	ko00000,ko00001,ko00002,ko01000	3.D.4.4,3.D.4.6	-	-	COX3	295066	295953	1	551	0.131757	888	117	cytochrome c oxidase subunit 3	Non essential	V4Y05_01420
V4Y05_RS01425	204	55.2149			fig|333.24.peg.290									noSP	core	S	2EGIJ@1|root,33AAQ@2|Bacteria,1NH9B@1224|Proteobacteria,1SGKJ@1236|Gammaproteobacteria	-	Protein of unknown function (DUF2909)	VL23	-	-	-	-	-	-	-	-	-	-	-	DUF2909	295962	296165	-1	47	0.117647	204	24	twin transmembrane helix small protein	Non essential	V4Y05_01425
V4Y05_RS01430	741	566.45			fig|333.24.peg.291		Cytochrome oxidase biogenesis protein Surf1, facilitates heme A insertion	ENERGY	Respiration	Biogenesis of respiratory chain components	Biogenesis of cytochrome c oxidases	Cytochrome_oxidase_biogenesis_protein_Surf1,_facilitates_heme_A_insertion	Cytochrome oxidase biogenesis protein Surf1, facilitates heme A insertion	noSP	core	S	COG3346@1|root,COG3346@2|Bacteria,1MZUH@1224|Proteobacteria,1S8S0@1236|Gammaproteobacteria	-	SURF1-like protein	surf1	-	-	ko:K14998	-	-	-	-	ko00000,ko03029	3.D.4.8	-	-	SURF1	296235	296975	1	394	0.133603	741	99	SURF1 family protein	Non essential	V4Y05_01430
V4Y05_RS01435	594	419.496			fig|333.24.peg.292		Hypothetical protein in cytochrome oxidase biogenesis cluster	ENERGY	Respiration	Biogenesis of respiratory chain components	Biogenesis of cytochrome c oxidases	Hypothetical_protein_in_cytochrome_oxidase_biogenesis_cluster	Hypothetical protein in cytochrome oxidase biogenesis cluster	noSP	core	S	COG1999@1|root,COG1999@2|Bacteria,1N6R6@1224|Proteobacteria,1SC88@1236|Gammaproteobacteria	-	signal sequence binding	-	-	-	-	-	-	-	-	-	-	-	-	-	296941	297534	1	260	0.136364	594	81	hypothetical protein	Non essential	V4Y05_01435
V4Y05_RS01440	1080	905.45	heme A biosynthetic process	GO:0006784	fig|333.24.peg.293		Heme A synthase, cytochrome oxidase biogenesis protein Cox15-CtaA	ENERGY	Respiration	Biogenesis of respiratory chain components	Heme O and Heme A biosynthesis (with selected terminal oxidases)	Heme_A_synthase,_cytochrome_oxidase_biogenesis_protein_Cox15-CtaA	Heme A synthase, cytochrome oxidase biogenesis protein Cox15-CtaA	noSP	core	O	COG1612@1|root,COG1612@2|Bacteria,1MVJ4@1224|Proteobacteria,1RQWB@1236|Gammaproteobacteria	-	Cytochrome oxidase assembly	ctaA	-	-	ko:K02259	ko00190,ko00860,ko01100,ko01110,ko02020,ko04714,map00190,map00860,map01100,map01110,map02020,map04714	M00154	R07412	RC00769	ko00000,ko00001,ko00002,ko03029	3.D.4.4	-	-	COX15-CtaA	297545	298624	1	546	0.123148	1080	133	COX15/CtaA family protein	Non essential	V4Y05_01440
V4Y05_RS01445	900	725.45	heme O biosynthetic process	GO:0048034	fig|333.24.peg.294	cyoE	Heme O synthase, protoheme IX farnesyltransferase, COX10-CtaB	ENERGY	Respiration	Electron accepting reactions	Cytochrome bo ubiquinol oxidase	Heme_O_synthase,_protoheme_IX_farnesyltransferase,_COX10-CtaB	Heme O synthase, protoheme IX farnesyltransferase, COX10-CtaB	noSP	core	O	COG0109@1|root,COG0109@2|Bacteria,1MW3S@1224|Proteobacteria,1RNHC@1236|Gammaproteobacteria	2.5.1.141	Converts heme B (protoheme IX) to heme O by substitution of the vinyl group on carbon 2 of heme B porphyrin ring with a hydroxyethyl farnesyl side group	cyoE	GO:0003674,GO:0003824,GO:0004311,GO:0004659,GO:0005575,GO:0005623,GO:0005886,GO:0006091,GO:0006725,GO:0006778,GO:0006779,GO:0006783,GO:0006807,GO:0008150,GO:0008152,GO:0009058,GO:0009987,GO:0015980,GO:0016020,GO:0016740,GO:0016765,GO:0018130,GO:0019438,GO:0033013,GO:0033014,GO:0034641,GO:0042168,GO:0042440,GO:0044237,GO:0044249,GO:0044271,GO:0044464,GO:0045333,GO:0046148,GO:0046483,GO:0051186,GO:0051188,GO:0055114,GO:0071704,GO:0071944,GO:1901360,GO:1901362,GO:1901564,GO:1901566,GO:1901576	2.5.1.141	ko:K02257	ko00190,ko00860,ko01100,ko01110,ko04714,map00190,map00860,map01100,map01110,map04714	M00154	R07411	RC01786	ko00000,ko00001,ko00002,ko01000,ko01006,ko03029	-	-	iJN746.PP	UbiA	298612	299511	1	501	0.158889	900	143	heme o synthase	Non essential	V4Y05_01445
V4Y05_RS01450	636	461.45			fig|333.24.peg.295		Cytochrome oxidase biogenesis protein Sco1/SenC/PrrC, thiol-disulfide reductase involved in Cu(I) insertion into CoxII Cu(A) center	ENERGY	Respiration	Biogenesis of respiratory chain components	Biogenesis of cytochrome c oxidases	Cytochrome_oxidase_biogenesis_protein_Sco1/SenC/PrrC,_thiol-disulfide_reductase_involved_in_Cu(I)_insertion_into_CoxII_Cu(A)_center	Cytochrome oxidase biogenesis protein Sco1/SenC/PrrC, thiol-disulfide reductase involved in Cu(I) insertion into CoxII Cu(A) center	noSP	core	S	COG1999@1|root,COG1999@2|Bacteria,1RHSV@1224|Proteobacteria,1S6HW@1236|Gammaproteobacteria	-	protein SCO1 SenC PrrC involved in biogenesis of respiratory and photosynthetic systems	scoP	-	-	ko:K07152	-	-	-	-	ko00000,ko03029	-	-	-	SCO1-SenC	299508	300143	1	173	0.0990566	636	63	SCO family protein	Non essential	V4Y05_01450
V4Y05_RS01455	774	599.45			fig|333.24.peg.296									SP	core	P	COG1464@1|root,COG1464@2|Bacteria,1MUVY@1224|Proteobacteria,1RZV1@1236|Gammaproteobacteria	-	Belongs to the NlpA lipoprotein family	metQ2	-	-	ko:K02073	ko02010,map02010	M00238	-	-	ko00000,ko00001,ko00002,ko02000	3.A.1.24	-	-	Lipoprotein	300333	301106	-1	402	0.151163	774	117	MetQ/NlpA family ABC transporter substrate-binding protein	Non essential	V4Y05_01455
V4Y05_RS01460	675	500.45	transmembrane transport	GO:0055085	fig|333.24.peg.297									noSP	core	P	COG2011@1|root,COG2011@2|Bacteria,1MW8E@1224|Proteobacteria,1RPKY@1236|Gammaproteobacteria	-	ABC-type metal ion transport system permease component	metI	-	-	ko:K02072	ko02010,map02010	M00238	-	-	ko00000,ko00001,ko00002,ko02000	3.A.1.24	-	-	BPD_transp	301162	301836	-1	215	0.12	675	81	methionine ABC transporter permease	Non essential	V4Y05_01460
V4Y05_RS01465	1008	833.45			fig|333.24.peg.298									noSP	core	P	COG1135@1|root,COG1135@2|Bacteria,1QTTK@1224|Proteobacteria,1RMQD@1236|Gammaproteobacteria	-	Part of the ABC transporter complex MetNIQ involved in methionine import. Responsible for energy coupling to the transport system	metN	GO:0003674,GO:0003824,GO:0005215,GO:0006810,GO:0008150,GO:0015399,GO:0015405,GO:0016462,GO:0016787,GO:0016817,GO:0016818,GO:0016887,GO:0017111,GO:0022804,GO:0022857,GO:0042623,GO:0042626,GO:0043492,GO:0051179,GO:0051234,GO:0055085	-	ko:K02071	ko02010,map02010	M00238	-	-	ko00000,ko00001,ko00002,ko02000	3.A.1.24	-	-	ABC_tran,NIL	301836	302843	-1	298	0.116071	1008	117	methionine ABC transporter ATP-binding protein	Non essential	V4Y05_01465
V4Y05_RS01470	2193	2018.45	No Ortholog		fig|333.24.peg.299	katE	Catalase KatE-intracellular protease (EC 1.11.1.6)	STRESS RESPONSE, DEFENSE, VIRULENCE	Stress Response, Defense and Virulence	Stress Response	Protection from Reactive Oxygen Species	Catalase_KatE-intracellular_protease_(EC_1.11.1.6)	Catalase KatE-intracellular protease (EC 1.11.1.6)	noSP	core	P	COG0693@1|root,COG0753@1|root,COG0693@2|Bacteria,COG0753@2|Bacteria,1MUXZ@1224|Proteobacteria,1RNE7@1236|Gammaproteobacteria,1YPGR@136843|Pseudomonas fluorescens group	1.11.1.6	Serves to protect cells from the toxic effects of hydrogen peroxide	katE	GO:0003674,GO:0003824,GO:0004096,GO:0004601,GO:0005488,GO:0005506,GO:0005515,GO:0005575,GO:0005622,GO:0005623,GO:0005737,GO:0006950,GO:0006970,GO:0006972,GO:0006974,GO:0006979,GO:0008150,GO:0008152,GO:0009056,GO:0009628,GO:0009636,GO:0009987,GO:0016209,GO:0016491,GO:0016684,GO:0016999,GO:0017001,GO:0017144,GO:0020037,GO:0033554,GO:0042221,GO:0042737,GO:0042743,GO:0042744,GO:0042802,GO:0043167,GO:0043169,GO:0044237,GO:0044248,GO:0044424,GO:0044464,GO:0046872,GO:0046906,GO:0046914,GO:0048037,GO:0050896,GO:0051186,GO:0051187,GO:0051716,GO:0055114,GO:0070887,GO:0072593,GO:0097159,GO:0097237,GO:0098754,GO:0098869,GO:1901363,GO:1990748	1.11.1.6	ko:K03781	ko00380,ko00630,ko01110,ko01130,ko01200,ko04011,ko04016,ko04068,ko04146,ko04211,ko04212,ko04213,ko05014,map00380,map00630,map01110,map01130,map01200,map04011,map04016,map04068,map04146,map04211,map04212,map04213,map05014	M00532	R00009,R00602,R02670	RC00034,RC00767,RC02141,RC02755	ko00000,ko00001,ko00002,ko01000	-	-	iECO26_1355.ECO26	Catalase,Catalase-rel,DJ-1_PfpI	303057	305249	1	1029	0.140447	2193	308	catalase HPII	Non essential	V4Y05_01470
V4Y05_RS01475	714	539.45			fig|333.24.peg.300									LIPO	core	-	28V77@1|root,2ZHAC@2|Bacteria,1P8YI@1224|Proteobacteria,1SUCD@1236|Gammaproteobacteria	-	-	-	-	-	-	-	-	-	-	-	-	-	-	-	305363	306076	-1	228	0.102241	714	73	PA5502 family lipoprotein	Non essential	V4Y05_01475
V4Y05_RS01480	789	614.45	transmembrane transport	GO:0055085; zinc ion transport	fig|333.24.peg.301									noSP	core	P	COG1108@1|root,COG1108@2|Bacteria,1MVC2@1224|Proteobacteria,1RPYF@1236|Gammaproteobacteria	-	COG1108 ABC-type Mn2 Zn2 transport systems permease components	znuB	GO:0000006,GO:0000041,GO:0003674,GO:0005215,GO:0005385,GO:0005575,GO:0005623,GO:0005886,GO:0006810,GO:0006811,GO:0006812,GO:0006829,GO:0008150,GO:0008324,GO:0010035,GO:0010038,GO:0010043,GO:0015075,GO:0015318,GO:0016020,GO:0022857,GO:0022890,GO:0030001,GO:0034220,GO:0042221,GO:0044464,GO:0046873,GO:0046915,GO:0050896,GO:0051179,GO:0051234,GO:0055085,GO:0070838,GO:0071577,GO:0071944,GO:0072509,GO:0072511,GO:0098655,GO:0098660,GO:0098662	-	ko:K09816	ko02010,map02010	M00242	-	-	ko00000,ko00001,ko00002,ko02000	3.A.1.15.3,3.A.1.15.5	-	iEC042_1314.EC042_2026,iECABU_c1320.ECABU_c21210,iECED1_1282.ECED1_2064,iECNA114_1301.ECNA114_1921,iECSF_1327.ECSF_1717,iECUMN_1333.ECUMN_2157,iEcSMS35_1347.EcSMS35_1327,iG2583_1286.G2583_2311,iSSON_1240.SSON_1282,iYL1228.KPN_02374,ic_1306.c2273	ABC-3	306114	306902	-1	304	0.120406	789	95	zinc ABC transporter permease subunit ZnuB	Non essential	V4Y05_01480
V4Y05_RS01485	786	611.45			fig|333.24.peg.302									noSP	core	P	COG1121@1|root,COG1121@2|Bacteria,1MUDW@1224|Proteobacteria,1RPJT@1236|Gammaproteobacteria	-	Part of the ABC transporter complex ZnuABC involved in zinc import. Responsible for energy coupling to the transport system	znuC	GO:0000041,GO:0000166,GO:0003674,GO:0003824,GO:0005215,GO:0005385,GO:0005488,GO:0005524,GO:0006810,GO:0006811,GO:0006812,GO:0006829,GO:0008144,GO:0008150,GO:0008324,GO:0015075,GO:0015318,GO:0015399,GO:0015405,GO:0016462,GO:0016787,GO:0016817,GO:0016818,GO:0016887,GO:0017076,GO:0017111,GO:0022804,GO:0022857,GO:0022890,GO:0030001,GO:0030554,GO:0032553,GO:0032555,GO:0032559,GO:0034220,GO:0035639,GO:0036094,GO:0042623,GO:0042626,GO:0043167,GO:0043168,GO:0043492,GO:0046873,GO:0046915,GO:0051179,GO:0051234,GO:0055085,GO:0070838,GO:0071577,GO:0072509,GO:0072511,GO:0097159,GO:0097367,GO:0098655,GO:0098660,GO:0098662,GO:1901265,GO:1901363	-	ko:K09817	ko02010,map02010	M00242	-	-	ko00000,ko00001,ko00002,ko01000,ko02000	3.A.1.15.3,3.A.1.15.5	-	iSFV_1184.SFV_1859,iSF_1195.SF1867,iSFxv_1172.SFxv_2092,iS_1188.S1934	ABC_tran	306895	307680	-1	410	0.171756	786	135	zinc ABC transporter ATP-binding protein ZnuC	Non essential	V4Y05_01485
V4Y05_RS01490	483	308.671			fig|333.24.peg.303									noSP	core	K	COG0735@1|root,COG0735@2|Bacteria,1MZIW@1224|Proteobacteria,1S5ZI@1236|Gammaproteobacteria,1YQ7M@136843|Pseudomonas fluorescens group	-	Belongs to the Fur family	zur	-	-	ko:K09823	ko02024,map02024	-	-	-	ko00000,ko00001,ko03000	-	-	-	FUR	307680	308162	-1	174	0.115942	483	56	zinc uptake transcriptional repressor Zur	Non essential	V4Y05_01490
V4Y05_RS01495	930	755.45	zinc ion transport	GO:0006829	fig|333.24.peg.304									SP	core	P	COG4531@1|root,COG4531@2|Bacteria,1QTTI@1224|Proteobacteria,1RMRJ@1236|Gammaproteobacteria	-	ABC-type Zn2 transport system, periplasmic component surface adhesin	znuA	GO:0000041,GO:0003674,GO:0005488,GO:0005575,GO:0005623,GO:0006810,GO:0006811,GO:0006812,GO:0006829,GO:0008150,GO:0008270,GO:0030001,GO:0042597,GO:0043167,GO:0043169,GO:0044464,GO:0046872,GO:0046914,GO:0051179,GO:0051234,GO:0070838,GO:0072511	-	ko:K09815	ko02010,map02010	M00242	-	-	ko00000,ko00001,ko00002,ko02000	3.A.1.15.3,3.A.1.15.5	-	iECs_1301.ECs2567,iEcSMS35_1347.EcSMS35_1329,iPC815.YPO2061,iZ_1308.Z2909	ZnuA	308220	309149	1	455	0.12043	930	112	zinc ABC transporter substrate-binding protein	Non essential	V4Y05_01495
V4Y05_RS01500	951	776.45	phosphorylation	GO:0016310; threonine biosynthetic process	fig|333.24.peg.305		Homoserine kinase (EC 2.7.1.39)	METABOLISM	Amino Acids and Derivatives	Lysine, threonine, methionine, and cysteine	Aspartate to Threonine Module	Homoserine_kinase_(EC_2.7.1.39)	Homoserine kinase (EC 2.7.1.39)	noSP	core	F	COG2334@1|root,COG2334@2|Bacteria,1MUKJ@1224|Proteobacteria,1RPR6@1236|Gammaproteobacteria	2.7.1.39	Belongs to the pseudomonas-type ThrB family	thrB	-	2.7.1.39	ko:K02204	ko00260,ko01100,ko01110,ko01120,ko01230,map00260,map01100,map01110,map01120,map01230	M00018	R01771	RC00002,RC00017	ko00000,ko00001,ko00002,ko01000	-	-	-	APH	309223	310173	-1	489	0.152471	951	145	homoserine kinase	Non essential	V4Y05_01500
V4Y05_RS01505	288	121.096			fig|333.24.peg.306									SP	core	S	2C1YJ@1|root,32ZXK@2|Bacteria,1N98H@1224|Proteobacteria,1SD8N@1236|Gammaproteobacteria	-	Protein of unknown function (DUF2782)	-	-	-	-	-	-	-	-	-	-	-	-	DUF2782	310236	310523	-1	88	0.104167	288	30	DUF2782 domain-containing protein	Non essential	V4Y05_01505
V4Y05_RS01510	2799	2624.45	DNA repair	GO:0006281; DNA-templated DNA replication	fig|333.24.peg.307	polA	DNA polymerase I (EC 2.7.7.7)	DNA PROCESSING	DNA Processing	DNA repair	DNA Repair Base Excision	DNA_polymerase_I_(EC_2.7.7.7)	DNA polymerase I (EC 2.7.7.7)	noSP	core	L	COG0258@1|root,COG0749@1|root,COG0258@2|Bacteria,COG0749@2|Bacteria,1MU31@1224|Proteobacteria,1RNBG@1236|Gammaproteobacteria	2.7.7.7	In addition to polymerase activity, this DNA polymerase exhibits 5'-3' exonuclease activity	polA	GO:0003674,GO:0003676,GO:0003677,GO:0003824,GO:0003887,GO:0004518,GO:0004527,GO:0005488,GO:0005575,GO:0005622,GO:0005623,GO:0005737,GO:0005829,GO:0006139,GO:0006259,GO:0006260,GO:0006261,GO:0006281,GO:0006284,GO:0006725,GO:0006807,GO:0006950,GO:0006974,GO:0008150,GO:0008152,GO:0008408,GO:0008409,GO:0009058,GO:0009059,GO:0009987,GO:0016740,GO:0016772,GO:0016779,GO:0016787,GO:0016788,GO:0018130,GO:0019438,GO:0033554,GO:0034061,GO:0034641,GO:0034645,GO:0034654,GO:0043170,GO:0044237,GO:0044238,GO:0044249,GO:0044260,GO:0044271,GO:0044424,GO:0044444,GO:0044464,GO:0046483,GO:0050896,GO:0051716,GO:0071704,GO:0071897,GO:0090304,GO:0090305,GO:0097159,GO:0140097,GO:1901360,GO:1901362,GO:1901363,GO:1901576	2.7.7.7	ko:K02335	ko00230,ko00240,ko01100,ko03030,ko03410,ko03420,ko03440,map00230,map00240,map01100,map03030,map03410,map03420,map03440	-	R00375,R00376,R00377,R00378	RC02795	ko00000,ko00001,ko01000,ko03032,ko03400	-	-	-	5_3_exonuc,5_3_exonuc_N,DNA_pol_A,DNA_pol_A_exo1	310598	313396	1	855	0.0921758	2799	258	DNA polymerase I	Non essential	V4Y05_01510
V4Y05_RS01515	642	467.45	division septum assembly	GO:0000917	fig|333.24.peg.308	yihA	GTP-binding protein EngB	PROTEIN PROCESSING	Protein Synthesis	0	Universal GTPases	GTP-binding_protein_EngB	GTP-binding protein EngB	noSP	core	D	COG0218@1|root,COG0218@2|Bacteria,1MY3Z@1224|Proteobacteria,1RNJP@1236|Gammaproteobacteria	-	Necessary for normal cell division and for the maintenance of normal septation	engB	GO:0000166,GO:0001882,GO:0001883,GO:0003674,GO:0005488,GO:0005525,GO:0005575,GO:0005622,GO:0005623,GO:0005737,GO:0005829,GO:0017076,GO:0019001,GO:0032549,GO:0032550,GO:0032553,GO:0032555,GO:0032561,GO:0035639,GO:0036094,GO:0043167,GO:0043168,GO:0044424,GO:0044444,GO:0044464,GO:0097159,GO:0097367,GO:1901265,GO:1901363	-	ko:K03978	-	-	-	-	ko00000,ko03036	-	-	-	MMR_HSR1	313820	314461	-1	31	0.0124611	642	8	ribosome biogenesis GTP-binding protein YihA/YsxC	Essential	V4Y05_01515
V4Y05_RS01520	291	123.815			fig|333.24.peg.309									SP																			314653	314943	1	176	0.164948	291	48	c-type cytochrome	Non essential	V4Y05_01520
V4Y05_RS01525	606	431.496			fig|333.24.peg.310									SP	core	C	COG2863@1|root,COG2863@2|Bacteria,1N2NB@1224|Proteobacteria,1RZFP@1236|Gammaproteobacteria	-	cytochrome	cc4	-	-	-	-	-	-	-	-	-	-	-	Cytochrom_C,Cytochrome_CBB3	314989	315594	1	138	0.0990099	606	60	c-type cytochrome	Non essential	V4Y05_01525
V4Y05_RS01530	630	455.496			fig|333.24.peg.311		Periplasmic thiol:disulfide interchange protein DsbA	ENERGY	Respiration	Biogenesis of respiratory chain components	Biogenesis of c-type cytochromes	Periplasmic_thiol:disulfide_interchange_protein_DsbA	Periplasmic thiol:disulfide interchange protein DsbA	SP	core	O	COG1651@1|root,COG1651@2|Bacteria,1RGWH@1224|Proteobacteria,1S5WA@1236|Gammaproteobacteria	-	Thiol disulfide interchange protein	dsbA	GO:0005575,GO:0005623,GO:0042597,GO:0044464	-	ko:K03673	ko01503,map01503	M00728	-	-	ko00000,ko00001,ko00002,ko03110	-	-	-	DSBA,Thioredoxin	315790	316419	1	466	0.161905	630	102	thiol:disulfide interchange protein DsbA/DsbL	Non essential	V4Y05_01530
V4Y05_RS01535	879	704.45			fig|333.24.peg.312									noSP	core	L	COG3568@1|root,COG3568@2|Bacteria,1RBWV@1224|Proteobacteria,1S296@1236|Gammaproteobacteria	-	endonuclease	-	-	-	-	-	-	-	-	-	-	-	-	Exo_endo_phos	316433	317311	1	488	0.147895	879	130	endonuclease/exonuclease/phosphatase family protein	Non essential	V4Y05_01535
V4Y05_RS01540	2145	1970.45			fig|333.24.peg.313									noSP	non core	T	COG2199@1|root,COG3706@2|Bacteria,1MXAW@1224|Proteobacteria,1RZ41@1236|Gammaproteobacteria	2.7.7.65	(GGDEF) domain	pleD	-	2.7.7.65	ko:K13590	ko04112,map04112	-	-	-	ko00000,ko00001,ko01000	-	-	-	GGDEF	317308	319452	1	977	0.143124	2145	307	diguanylate cyclase	Non essential	V4Y05_01540
V4Y05_RS01545	780	605.45	peptidoglycan catabolic process	GO:0009253	fig|333.24.peg.314		N-acetylmuramoyl-L-alanine amidase (EC 3.5.1.28) @ 1,6-anhydro-N-acetylmuramyl-L-alanine amidase	CELLULAR PROCESSES	Cell Cycle, Cell Division and Death	0	Cell division initiation related cluster	N-acetylmuramoyl-L-alanine_amidase_(EC_3.5.1.28)	N-acetylmuramoyl-L-alanine amidase (EC 3.5.1.28)	LIPO	core	V	COG3023@1|root,COG3023@2|Bacteria,1RCK8@1224|Proteobacteria,1SYXH@1236|Gammaproteobacteria	3.5.1.28	N-acetylmuramoyl-L-alanine amidase	amiD	-	3.5.1.28	ko:K11066	-	-	-	-	ko00000,ko01000,ko01011	-	-	-	Amidase_2,PG_binding	319558	320337	1	318	0.119231	780	93	N-acetylmuramoyl-L-alanine amidase	Non essential	V4Y05_01545
V4Y05_RS01550	1623	1448.45			fig|333.24.peg.315									noSP	core	T	COG4943@1|root,COG4943@2|Bacteria,1MVTH@1224|Proteobacteria,1RMDP@1236|Gammaproteobacteria	-	signal transduction protein containing sensor and EAL	-	-	-	-	-	-	-	-	-	-	-	-	CSS-motif,EAL	320410	322032	1	898	0.147874	1623	240	EAL domain-containing protein	Non essential	V4Y05_01550
V4Y05_RS01555	1788	1613.45			fig|333.24.peg.316		Alginate biosynthesis two-component system sensor histidine kinase KinB	CELL ENVELOPE	Cell Envelope, Capsule and Slime layer	Capsule and Slime layer	Alginate biosynthesis	Alginate_biosynthesis_two-component_system_sensor_histidine_kinase_KinB	Alginate biosynthesis two-component system sensor histidine kinase KinB	noSP	core	T	COG5002@1|root,COG5002@2|Bacteria,1R6WE@1224|Proteobacteria,1S608@1236|Gammaproteobacteria	2.7.13.3	Histidine kinase	kinB	-	2.7.13.3	ko:K11383	ko02020,map02020	M00505	-	-	ko00000,ko00001,ko00002,ko01000,ko01001,ko02022	-	-	-	HAMP,HATPase_c,HisKA,KinB_sensor,PAS	322036	323823	-1	1066	0.159955	1788	286	KinB sensor domain-containing domain	Non essential	V4Y05_01555
V4Y05_RS01560	1347	1172.45	phosphorelay signal transduction system	GO:0000160; regulation of DNA-templated transcription	fig|333.24.peg.317	algB	Alginate biosynthesis two-component system response regulator AlgB	CELL ENVELOPE	Cell Envelope, Capsule and Slime layer	Capsule and Slime layer	Alginate biosynthesis	Alginate_biosynthesis_two-component_system_response_regulator_AlgB	Alginate biosynthesis two-component system response regulator AlgB	noSP	core	T	COG2204@1|root,COG2204@2|Bacteria,1MU0N@1224|Proteobacteria,1RMCK@1236|Gammaproteobacteria	-	COG2204 Response regulator containing CheY-like receiver, AAA-type ATPase, and DNA-binding domains	algB	-	-	ko:K11384	ko02020,map02020	M00505	-	-	ko00000,ko00001,ko00002,ko02022	-	-	-	HTH_8,Response_reg,Sigma54_activat	323834	325180	-1	718	0.154417	1347	208	sigma-54-dependent response regulator transcription factor AlgB	Non essential	V4Y05_01560
V4Y05_RS01565	288	121.096			fig|333.24.peg.318									noSP	non core	-	2B197@1|root,31TPP@2|Bacteria,1QRFB@1224|Proteobacteria,1RUEY@1236|Gammaproteobacteria,1YQV3@136843|Pseudomonas fluorescens group	-	-	-	-	-	-	-	-	-	-	-	-	-	-	-	325631	325918	1	128	0.128472	288	37	hypothetical protein	Non essential	V4Y05_01565
V4Y05_RS01570	165	32.7932	No Ortholog		fig|333.24.peg.319									noSP	core	S	COG5487@1|root,COG5487@2|Bacteria,1NGAH@1224|Proteobacteria,1SGD7@1236|Gammaproteobacteria	-	UPF0391 membrane protein	ytjA	-	-	-	-	-	-	-	-	-	-	-	DUF1328	325990	326154	1	77	0.115152	165	19	DUF1328 domain-containing protein	Non essential	V4Y05_01570
V4Y05_RS01575	465	290.73	No Ortholog		fig|333.24.peg.320									SP	core	S	29IKC@1|root,305HJ@2|Bacteria,1RES2@1224|Proteobacteria,1S4G7@1236|Gammaproteobacteria	-	inhibitor of vertebrate lysozyme	-	-	-	-	-	-	-	-	-	-	-	-	Ivy	326157	326621	1	167	0.124731	465	58	inhibitor of vertebrate lysozyme family protein	Non essential	V4Y05_01575
V4Y05_RS01580	1332	1157.45	dicarboxylic acid transport	GO:0006835	fig|333.24.peg.321									noSP	core	U	COG1301@1|root,COG1301@2|Bacteria,1MU0Q@1224|Proteobacteria,1RMEN@1236|Gammaproteobacteria	-	Belongs to the dicarboxylate amino acid cation symporter (DAACS) (TC 2.A.23) family	gltP	GO:0005575,GO:0005623,GO:0005886,GO:0006810,GO:0006811,GO:0006820,GO:0006835,GO:0008150,GO:0015711,GO:0015849,GO:0016020,GO:0044464,GO:0046942,GO:0051179,GO:0051234,GO:0071702,GO:0071944	-	ko:K11102	-	-	-	-	ko00000,ko02000	2.A.23.1.1,2.A.23.1.2	-	iPC815.YPO0254	SDF	327360	328691	1	537	0.132883	1332	177	glutamate/aspartate:proton symporter GltP	Non essential	V4Y05_01580
V4Y05_RS01585	1230	1055.45			fig|333.24.peg.322									noSP	core	S	COG0700@1|root,COG2715@1|root,COG0700@2|Bacteria,COG2715@2|Bacteria,1MVZ0@1224|Proteobacteria,1RRBY@1236|Gammaproteobacteria	-	membrane protein required for spore maturation in B.subtilis	spmB	-	-	ko:K06374	-	-	-	-	ko00000	-	-	-	Gate	328791	330020	1	571	0.138211	1230	170	nucleoside recognition domain-containing protein	Non essential	V4Y05_01585
V4Y05_RS01590	633	458.45			fig|333.24.peg.323									LIPO	core	S	COG3218@1|root,COG3218@2|Bacteria,1RED4@1224|Proteobacteria,1SYNV@1236|Gammaproteobacteria	-	transport system, auxiliary component	-	-	-	ko:K18480	-	M00669	-	-	ko00000,ko00002,ko02000	3.A.1.27.1	-	-	ABC_trans_aux	330100	330732	-1	386	0.1406	633	89	ABC-type transport auxiliary lipoprotein family protein	Non essential	V4Y05_01590
V4Y05_RS01595	939	764.45			fig|333.24.peg.324									noSP	core	Q	COG1463@1|root,COG1463@2|Bacteria,1MU4B@1224|Proteobacteria,1S5E8@1236|Gammaproteobacteria	-	ABC-type transport system involved in resistance to organic solvents periplasmic component	-	-	-	ko:K02067	ko02010,map02010	M00210,M00669,M00670	-	-	ko00000,ko00001,ko00002,ko02000	3.A.1.27	-	-	MlaD	330729	331667	-1	596	0.177849	939	167	MlaD family protein	Non essential	V4Y05_01595
V4Y05_RS01600	804	629.45			fig|333.24.peg.325									noSP	core	Q	COG1127@1|root,COG1127@2|Bacteria,1MUSD@1224|Proteobacteria,1S2T9@1236|Gammaproteobacteria	-	abc transporter atp-binding protein	-	-	-	ko:K02065	ko02010,map02010	M00210,M00669,M00670	-	-	ko00000,ko00001,ko00002,ko02000	3.A.1.27	-	-	ABC_tran	331669	332472	-1	408	0.144279	804	116	ATP-binding cassette domain-containing protein	Non essential	V4Y05_01600
V4Y05_RS01605	1149	974.45			fig|333.24.peg.326									noSP	core	Q	COG0767@1|root,COG0767@2|Bacteria,1MVPN@1224|Proteobacteria,1RYHN@1236|Gammaproteobacteria	-	ABC-type transport system involved in resistance to organic solvents permease component	mlaE	-	-	ko:K02066	ko02010,map02010	M00210,M00669,M00670	-	-	ko00000,ko00001,ko00002,ko02000	3.A.1.27	-	-	MlaE,STAS	332469	333617	-1	481	0.129678	1149	149	ABC transporter permease	Non essential	V4Y05_01605
V4Y05_RS01610	1032	857.45			fig|333.24.peg.327									noSP	core	S	28IX1@1|root,2ZC5T@2|Bacteria,1R35E@1224|Proteobacteria,1T63M@1236|Gammaproteobacteria	-	Protein of unknown function (DUF2914)	-	-	-	-	-	-	-	-	-	-	-	-	DUF2914	333687	334718	-1	587	0.138566	1032	143	DUF5924 family protein	Non essential	V4Y05_01610
V4Y05_RS01615	1386	1211.45			fig|333.24.peg.328									SP	core	S	COG0612@1|root,COG0612@2|Bacteria,1QR8N@1224|Proteobacteria,1SRES@1236|Gammaproteobacteria	-	Peptidase, M16	-	-	-	-	-	-	-	-	-	-	-	-	Peptidase_M16,Peptidase_M16_C	334780	336165	-1	876	0.154401	1386	214	pitrilysin family protein	Non essential	V4Y05_01615
V4Y05_RS01620	1659	1484.45	sodium-dependent phosphate transport	GO:0044341	fig|333.24.peg.329		Sodium-dependent phosphate transporter	MEMBRANE TRANSPORT	Membrane Transport	Uni- Sym- and Antiporters	NhaA, NhaD and Sodium-dependent phosphate transporters	Sodium-dependent_phosphate_transporter	Sodium-dependent phosphate transporter	noSP	core	P	COG1283@1|root,COG1283@2|Bacteria,1MUDE@1224|Proteobacteria,1RNMM@1236|Gammaproteobacteria	-	Na Pi-Cotransporter	yjbB	GO:0003674,GO:0005215,GO:0005315,GO:0005575,GO:0005623,GO:0005886,GO:0006810,GO:0006811,GO:0006817,GO:0006820,GO:0008150,GO:0015291,GO:0015318,GO:0015698,GO:0016020,GO:0022804,GO:0022857,GO:0034220,GO:0035435,GO:0044464,GO:0051179,GO:0051234,GO:0055085,GO:0071944,GO:0098656,GO:0098660,GO:0098661	-	ko:K03324	-	-	-	-	ko00000,ko02000	2.A.58.2	-	-	Na_Pi_cotrans,PhoU	336222	337880	-1	836	0.137432	1659	228	Na/Pi cotransporter family protein	Non essential	V4Y05_01620
V4Y05_RS01625	768	593.45			fig|333.24.peg.330									noSP	core	P	COG0861@1|root,COG0861@2|Bacteria,1MWC9@1224|Proteobacteria,1T1GE@1236|Gammaproteobacteria	-	membrane protein, terc	ygdQ	GO:0005575,GO:0005623,GO:0005886,GO:0016020,GO:0044464,GO:0071944	-	-	-	-	-	-	-	-	-	-	TerC	338096	338863	-1	388	0.139323	768	107	TerC family protein	Non essential	V4Y05_01625
V4Y05_RS01630	1308	1133.45			fig|333.24.peg.331									noSP	core	C	COG2851@1|root,COG2851@2|Bacteria,1N25B@1224|Proteobacteria,1RR4W@1236|Gammaproteobacteria	-	Citrate transporter	citN	-	-	ko:K03300	-	-	-	-	ko00000	2.A.11	-	-	CitMHS	338952	340259	-1	749	0.141437	1308	185	CitMHS family transporter	Non essential	V4Y05_01630
V4Y05_RS01635	402	228.537	No Ortholog		fig|333.24.peg.332									noSP	core	S	COG3791@1|root,COG3791@2|Bacteria,1N3P3@1224|Proteobacteria,1S57G@1236|Gammaproteobacteria	-	Glutathione-dependent formaldehyde-activating	-	-	-	-	-	-	-	-	-	-	-	-	GFA	340603	341004	1	155	0.159204	402	64	GFA family protein	Non essential	V4Y05_01635
V4Y05_RS01640	1962	1787.45			fig|333.24.peg.333									SP	core	S	COG3228@1|root,COG3228@2|Bacteria,1R9QQ@1224|Proteobacteria	-	Domain of unknown function (DUF4105)	-	-	-	-	-	-	-	-	-	-	-	-	DUF4105	341085	343046	-1	1059	0.141182	1962	277	DUF4105 domain-containing protein	Non essential	V4Y05_01640
V4Y05_RS01645	321	150.828			fig|333.24.peg.334									SP	core	S	2AYCC@1|root,31QF3@2|Bacteria,1QN2A@1224|Proteobacteria,1TKFH@1236|Gammaproteobacteria,1YVJN@136845|Pseudomonas putida group	-	Protein of unknown function (DUF2388)	-	-	-	-	-	-	-	-	-	-	-	-	DUF2388	343043	343363	-1	155	0.149533	321	48	DUF2388 domain-containing protein	Non essential	V4Y05_01645
V4Y05_RS01650	309	139.939			fig|333.24.peg.335									SP	core	S	2BIHJ@1|root,32CQA@2|Bacteria,1QREC@1224|Proteobacteria,1RUDI@1236|Gammaproteobacteria,1YQS2@136843|Pseudomonas fluorescens group	-	Protein of unknown function (DUF2388)	-	-	-	-	-	-	-	-	-	-	-	-	DUF2388	343391	343699	-1	199	0.161812	309	50	DUF2388 domain-containing protein	Non essential	V4Y05_01650
V4Y05_RS01655	318	148.042			fig|333.24.peg.336									SP	core	S	2AQN3@1|root,31FVB@2|Bacteria,1QRCI@1224|Proteobacteria,1RUAZ@1236|Gammaproteobacteria,1YQIS@136843|Pseudomonas fluorescens group	-	Protein of unknown function (DUF2388)	-	-	-	-	-	-	-	-	-	-	-	-	DUF2388	343806	344123	-1	111	0.119497	318	38	DUF2388 domain-containing protein	Non essential	V4Y05_01655
V4Y05_RS01660	210	59.2203			fig|333.24.peg.337									noSP	core	S	COG5457@1|root,COG5457@2|Bacteria,1N9IB@1224|Proteobacteria,1T9W9@1236|Gammaproteobacteria,1Z3P5@136846|Pseudomonas stutzeri group	-	Domain of unknown function (DUF1127)	-	-	-	-	-	-	-	-	-	-	-	-	DUF1127	344288	344497	-1	112	0.133333	210	28	DUF1127 domain-containing protein	Non essential	V4Y05_01660
V4Y05_RS01665	216	63.4355			fig|333.24.peg.338									noSP	core	S	COG5457@1|root,COG5457@2|Bacteria,1NGDZ@1224|Proteobacteria,1SGNV@1236|Gammaproteobacteria	-	Domain of unknown function (DUF1127)	-	-	-	-	-	-	-	-	-	-	-	-	DUF1127	344775	344990	-1	102	0.12037	216	26	DUF1127 domain-containing protein	Non essential	V4Y05_01665
V4Y05_RS01670	1494	1319.45	acetate metabolic process	GO:0006083; acetyl-CoA metabolic process	fig|333.24.peg.339									noSP	core	C	COG0427@1|root,COG0427@2|Bacteria,1MUGE@1224|Proteobacteria,1RP19@1236|Gammaproteobacteria	2.8.3.18	acetyl-CoA hydrolase	scpC	GO:0003674,GO:0003824,GO:0003986,GO:0006082,GO:0006083,GO:0006629,GO:0006631,GO:0008150,GO:0008152,GO:0008410,GO:0008775,GO:0009987,GO:0016289,GO:0016740,GO:0016782,GO:0016787,GO:0016788,GO:0016790,GO:0016999,GO:0017144,GO:0019541,GO:0019679,GO:0019752,GO:0032787,GO:0043436,GO:0043821,GO:0044237,GO:0044238,GO:0044255,GO:0044281,GO:0046459,GO:0071704	2.8.3.18	ko:K18118,ko:K22214	ko00020,ko00620,ko00640,ko00650,ko01100,ko01110,ko01120,ko01130,ko01200,map00020,map00620,map00640,map00650,map01100,map01110,map01120,map01130,map01200	M00009,M00011	R10343,R11773	RC00012,RC00014	ko00000,ko00001,ko00002,ko01000	-	-	iECIAI1_1343.ECIAI1_3040,iECSE_1348.ECSE_3182,iECW_1372.ECW_m3175,iEKO11_1354.EKO11_0812,iWFL_1372.ECW_m3175	AcetylCoA_hyd_C,AcetylCoA_hydro	345310	346803	-1	731	0.151272	1494	226	acetyl-CoA hydrolase/transferase family protein	Non essential	V4Y05_01670
V4Y05_RS01675	1437	1262.45			fig|333.24.peg.340									noSP	core	C	COG1282@1|root,COG1282@2|Bacteria,1MUP4@1224|Proteobacteria,1RMR4@1236|Gammaproteobacteria	1.6.1.2	The transhydrogenation between NADH and NADP is coupled to respiration and ATP hydrolysis and functions as a proton pump across the membrane	pntB	-	1.6.1.2	ko:K00325	ko00760,ko01100,map00760,map01100	-	R00112	RC00001	ko00000,ko00001,ko01000	-	-	-	PNTB	346984	348420	-1	733	0.146834	1437	211	NAD(P)(+) transhydrogenase (Re/Si-specific) subunit beta	Non essential	V4Y05_01675
V4Y05_RS01680	324	153.705			fig|333.24.peg.341									noSP	core	C	COG3288@1|root,COG3288@2|Bacteria,1MZ3E@1224|Proteobacteria,1S9K2@1236|Gammaproteobacteria,1YTUK@136843|Pseudomonas fluorescens group	1.6.1.2	4TM region of pyridine nucleotide transhydrogenase, mitoch	pntAB	-	1.6.1.2	ko:K00324	ko00760,ko01100,map00760,map01100	-	R00112	RC00001	ko00000,ko00001,ko01000	-	-	-	PNTB_4TM	348420	348743	-1	153	0.175926	324	57	NAD(P) transhydrogenase subunit alpha	Non essential	V4Y05_01680
V4Y05_RS01685	1122	947.45			fig|333.24.peg.342									noSP	core	C	COG3288@1|root,COG3288@2|Bacteria,1MVXU@1224|Proteobacteria,1RN23@1236|Gammaproteobacteria	1.6.1.2	The transhydrogenation between NADH and NADP is coupled to respiration and ATP hydrolysis and functions as a proton pump across the membrane	pntAA	-	1.6.1.2	ko:K00324	ko00760,ko01100,map00760,map01100	-	R00112	RC00001	ko00000,ko00001,ko01000	-	-	-	AlaDh_PNT_C,AlaDh_PNT_N	348759	349880	-1	696	0.163102	1122	183	Re/Si-specific NAD(P)(+) transhydrogenase subunit alpha	Non essential	V4Y05_01685
V4Y05_RS01690	900	725.45			fig|333.24.peg.343									noSP	core	K	COG0583@1|root,COG0583@2|Bacteria,1MWY0@1224|Proteobacteria,1S1RS@1236|Gammaproteobacteria	-	Transcriptional regulator	gcdR	-	-	-	-	-	-	-	-	-	-	-	HTH_1,LysR_substrate	350332	351231	-1	381	0.141111	900	127	LysR family transcriptional regulator	Non essential	V4Y05_01690
V4Y05_RS01695	1182	1007.45			fig|333.24.peg.344									noSP	core	I	COG1960@1|root,COG1960@2|Bacteria,1MUK0@1224|Proteobacteria,1RNBX@1236|Gammaproteobacteria	1.3.8.6	acyl-CoA dehydrogenase	gcdH	-	1.3.8.6	ko:K00252	ko00071,ko00310,ko00362,ko00380,ko01100,ko01120,ko01130,map00071,map00310,map00362,map00380,map01100,map01120,map01130	M00032	R02487,R02488,R10074	RC00052,RC00156	ko00000,ko00001,ko00002,ko01000	-	-	-	Acyl-CoA_dh_1,Acyl-CoA_dh_M,Acyl-CoA_dh_N	351389	352570	1	581	0.143824	1182	170	acyl-CoA dehydrogenase	Non essential	V4Y05_01695
V4Y05_RS01700	1221	1046.45			fig|333.24.peg.345									noSP	core	C	COG1804@1|root,COG1804@2|Bacteria,1MU2K@1224|Proteobacteria,1RNB5@1236|Gammaproteobacteria	-	acyl-CoA transferases carnitine dehydratase	coaT	-	-	-	-	-	-	-	-	-	-	-	CoA_transf	352584	353804	1	561	0.141687	1221	173	CaiB/BaiF CoA-transferase family protein	Non essential	V4Y05_01700
V4Y05_RS01735	1176	1001.45	No Ortholog		fig|333.24.peg.346		Sulfite reductase [NADPH] flavoprotein alpha-component (EC 1.8.1.2)	METABOLISM	Amino Acids and Derivatives	Lysine, threonine, methionine, and cysteine	Cysteine synthesis	Sulfite_reductase_[NADPH]_flavoprotein_alpha-component_(EC_1.8.1.2)	Sulfite reductase [NADPH] flavoprotein alpha-component (EC 1.8.1.2)	noSP	core	S	COG3182@1|root,COG3182@2|Bacteria,1MXGY@1224|Proteobacteria,1RYZN@1236|Gammaproteobacteria	-	Iron-regulated membrane protein	-	-	-	-	-	-	-	-	-	-	-	-	PepSY_TM	360024	361199	-1	679	0.153061	1176	180	PepSY domain-containing protein	Non essential	V4Y05_01735
V4Y05_RS01740	2496	2321.45	No Ortholog		fig|333.24.peg.347									SP	core	P	COG4773@1|root,COG4773@2|Bacteria,1QTT0@1224|Proteobacteria,1RNBT@1236|Gammaproteobacteria	-	Receptor	foxA	-	-	ko:K02014	-	-	-	-	ko00000,ko02000	1.B.14	-	-	Plug,STN,TonB_dep_Rec	361263	363758	-1	1388	0.148638	2496	371	TonB-dependent siderophore receptor	Non essential	V4Y05_01740
V4Y05_RS01745	1020	845.45	No Ortholog		fig|333.24.peg.348									noSP	core	PT	COG3712@1|root,COG3712@2|Bacteria	-	iron ion homeostasis	foxR	-	-	ko:K07165	-	-	-	-	ko00000	-	-	-	DUF4880,DUF4974,FecR	363862	364881	-1	321	0.108824	1020	111	FecR family protein	Non essential	V4Y05_01745
V4Y05_RS01750	501	326.607	No Ortholog		fig|333.24.peg.349		RNA polymerase ECF-type sigma factor	CELLULAR PROCESSES	Cell Cycle, Cell Division and Death	0	Cell division initiation related cluster	RNA_polymerase_ECF-type_sigma_factor	RNA polymerase ECF-type sigma factor	noSP	core	K	COG1595@1|root,COG1595@2|Bacteria,1RA91@1224|Proteobacteria,1SIR8@1236|Gammaproteobacteria	-	Belongs to the sigma-70 factor family. ECF subfamily	foxI	-	-	ko:K03088	-	-	-	-	ko00000,ko03021	-	-	-	Sigma70_r2,Sigma70_r4	364878	365378	-1	162	0.145709	501	73	sigma-70 family RNA polymerase sigma factor	Non essential	V4Y05_01750
V4Y05_RS01755	1881	1706.45	chemotaxis	GO:0006935; signal transduction	fig|333.24.peg.351									noSP																			365692	367572	1	697	0.125997	1881	237	methyl-accepting chemotaxis protein	Non essential	V4Y05_01755
V4Y05_RS01760	465	290.73			fig|333.24.peg.352									noSP	core	S	COG3832@1|root,COG3832@2|Bacteria,1N505@1224|Proteobacteria,1SQF3@1236|Gammaproteobacteria	-	polyketide cyclase	-	-	-	-	-	-	-	-	-	-	-	-	Polyketide_cyc2	367818	368282	-1	144	0.101075	465	47	SRPBCC family protein	Non essential	V4Y05_01760
V4Y05_RS01765	3435	3260.45			fig|333.24.peg.353									noSP	non core	Q	COG1020@1|root,COG1020@2|Bacteria,1QK4F@1224|Proteobacteria,1RPAG@1236|Gammaproteobacteria	-	COG1020 Non-ribosomal peptide synthetase modules and related proteins	mgoA	-	-	-	-	-	-	-	-	-	-	-	AMP-binding,AMP-binding_C,Condensation,NAD_binding_4,PP-binding	368306	371740	-1	945	0.10655	3435	366	non-ribosomal peptide synthetase	Non essential	V4Y05_01765
V4Y05_RS01770	930	755.45			fig|333.24.peg.354									noSP	core	S	28K7I@1|root,2Z9VP@2|Bacteria,1RHID@1224|Proteobacteria,1SMCS@1236|Gammaproteobacteria	-	P-aminobenzoate N-oxygenase AurF	-	-	-	-	-	-	-	-	-	-	-	-	AurF	371756	372685	-1	328	0.122581	930	114	diiron oxygenase	Non essential	V4Y05_01770
V4Y05_RS01775	777	602.45			fig|333.24.peg.355									noSP	core	S	28HKZ@1|root,2Z7VP@2|Bacteria,1R4QW@1224|Proteobacteria,1RZQX@1236|Gammaproteobacteria	-	Protein of unknown function (DUF3050)	-	-	-	-	-	-	-	-	-	-	-	-	DUF3050	372682	373458	-1	341	0.122265	777	95	DUF3050 domain-containing protein	Non essential	V4Y05_01775
V4Y05_RS01780	756	581.45	biosynthetic process	GO:0009058	fig|333.24.peg.356									noSP	core	Q	COG3208@1|root,COG3208@2|Bacteria,1RGYT@1224|Proteobacteria,1S6ZZ@1236|Gammaproteobacteria	3.1.2.21	Thioesterase	-	-	3.1.2.21	ko:K01071	ko00061,ko01100,map00061,map01100	-	R04014,R08157,R08158	RC00014,RC00039	ko00000,ko00001,ko01000,ko01004	-	-	-	Thioesterase	374147	374902	-1	245	0.116402	756	88	alpha/beta fold hydrolase	Non essential	V4Y05_01780
V4Y05_RS01785	693	518.45			fig|333.24.peg.357									noSP	core	K	COG1802@1|root,COG1802@2|Bacteria,1RBD7@1224|Proteobacteria,1S8EA@1236|Gammaproteobacteria	-	GntR family transcriptional regulator	-	-	-	-	-	-	-	-	-	-	-	-	FCD,GntR	374975	375667	-1	189	0.106782	693	74	GntR family transcriptional regulator	Non essential	V4Y05_01785
V4Y05_RS01790	690	515.45			fig|333.24.peg.358		T1SS associated transglutaminase-like cysteine proteinase LapP	MEMBRANE TRANSPORT	Membrane Transport	Protein secretion system, Type I	Type I secretion systems disambiguation	T1SS_associated_transglutaminase-like_cysteine_proteinase_LapP	T1SS associated transglutaminase-like cysteine proteinase LapP	noSP	core	S	COG3672@1|root,COG3672@2|Bacteria,1RDQS@1224|Proteobacteria,1S3Y1@1236|Gammaproteobacteria	-	Periplasmic Protein	lapF	-	-	-	-	-	-	-	-	-	-	-	Peptidase_C93	375944	376633	1	358	0.130435	690	90	transglutaminase-like cysteine peptidase	Non essential	V4Y05_01790
V4Y05_RS01795	1947	1772.45	signal transduction	GO:0007165	fig|333.24.peg.359		Membrane bound c-di-GMP receptor LapD	MEMBRANE TRANSPORT	Membrane Transport	Protein secretion system, Type I	Type I secretion systems disambiguation	Membrane_bound_c-di-GMP_receptor_LapD	Membrane bound c-di-GMP receptor LapD	noSP	core	T	COG2199@1|root,COG2200@1|root,COG2199@2|Bacteria,COG2200@2|Bacteria,1MUQV@1224|Proteobacteria,1RN0Q@1236|Gammaproteobacteria	-	GGDEF domain	lapD	-	-	-	-	-	-	-	-	-	-	-	EAL,GGDEF,HAMP,LapD_MoxY_N	376648	378594	1	702	0.117103	1947	228	EAL domain-containing protein	Non essential	V4Y05_01795
V4Y05_RS01800	339	167.711			fig|333.24.peg.360									noSP	core	S	2E4XG@1|root,32ZRD@2|Bacteria,1N79W@1224|Proteobacteria,1S6NU@1236|Gammaproteobacteria	-	Tryptophan synthase subunit beta	-	-	-	-	-	-	-	-	-	-	-	-	-	378661	378999	-1	134	0.132743	339	45	tryptophan synthase subunit beta	Non essential	V4Y05_01800
V4Y05_RS01805	16242	16067.5	No Ortholog		fig|333.24.peg.361		T1SS secreted agglutinin RTX @ RTX toxins and related Ca2+-binding proteins	MEMBRANE TRANSPORT	Membrane Transport	Protein secretion system, Type I	Type I secretion systems disambiguation	T1SS_secreted_agglutinin_RTX	T1SS secreted agglutinin RTX	noSP	core	Q	COG2304@1|root,COG2931@1|root,COG5625@1|root,COG2304@2|Bacteria,COG2931@2|Bacteria,COG5625@2|Bacteria,1MU7T@1224|Proteobacteria	-	COG2931, RTX toxins and related Ca2 -binding proteins	lapA	-	-	ko:K12549,ko:K20276	ko02024,map02024	-	-	-	ko00000,ko00001	-	-	-	Cadherin_3,Calx-beta,DUF4347,HemolysinCabind,VWA,VWA	379147	395388	-1	6479	0.11341	16242	1842	LapA family giant adhesin	Non essential	V4Y05_01805
V4Y05_RS01810	1350	1175.45			fig|333.24.peg.362		Type I secretion outer membrane protein, TolC family @ Type I secretion system, outer membrane component LapE	MEMBRANE TRANSPORT	Membrane Transport	Protein secretion system, Type I	Type I secretion systems disambiguation	Type_I_secretion_system,_outer_membrane_component_LapE	Type I secretion system, outer membrane component LapE	SP	core	MU	COG1538@1|root,COG1538@2|Bacteria,1MYX2@1224|Proteobacteria,1RNX1@1236|Gammaproteobacteria	-	type I secretion outer membrane protein, TolC	aggA	-	-	ko:K12543	-	M00330	-	-	ko00000,ko00002,ko02000,ko02044	1.B.17,3.A.1.109.4	-	-	OEP,OmpA	395746	397095	1	932	0.143704	1350	194	TolC family outer membrane protein	Non essential	V4Y05_01810
V4Y05_RS01815	2157	1982.45	proteolysis	GO:0006508	fig|333.24.peg.363		Type I secretion system ATPase @ Type I secretion system ATPase, LssB family LapB	MEMBRANE TRANSPORT	Membrane Transport	Protein secretion system, Type I	Type I secretion systems disambiguation	Type_I_secretion_system_ATPase	Type I secretion system ATPase	noSP	core	V	COG2274@1|root,COG2274@2|Bacteria,1R2T0@1224|Proteobacteria,1SBE1@1236|Gammaproteobacteria	-	COG2274 ABC-type bacteriocin lantibiotic exporters, contain an N-terminal double-glycine peptidase domain	lapB	-	-	ko:K12541	ko02010,map02010	M00330	-	-	ko00000,ko00001,ko00002,ko02000,ko02044	3.A.1.109.3,3.A.1.109.4	-	-	ABC_membrane,ABC_tran,Peptidase_C39	397134	399290	1	717	0.126565	2157	273	type I secretion system permease/ATPase	Non essential	V4Y05_01815
V4Y05_RS01820	1368	1193.45	protein secretion	GO:0009306	fig|333.24.peg.364		Type I secretion membrane fusion protein, HlyD family @ Type I secretion system, membrane fusion protein LapC	MEMBRANE TRANSPORT	Membrane Transport	Protein secretion system, Type I	Type I secretion systems disambiguation	Type_I_secretion_membrane_fusion_protein,_HlyD_family	Type I secretion membrane fusion protein, HlyD family	noSP	core	M	COG0845@1|root,COG0845@2|Bacteria,1MUI8@1224|Proteobacteria,1RNK4@1236|Gammaproteobacteria	-	Type I secretion membrane fusion protein, HlyD	lssD	-	-	ko:K02022,ko:K12542	-	M00330	-	-	ko00000,ko00002,ko02000,ko02044	3.A.1.109.4,8.A.1	-	-	Biotin_lipoyl_2,HlyD,HlyD	399280	400647	1	403	0.105263	1368	144	HlyD family type I secretion periplasmic adaptor subunit	Non essential	V4Y05_01820
V4Y05_RS01825	891	716.45			fig|333.24.peg.365		Alpha-ketoglutarate-dependent taurine dioxygenase (EC 1.14.11.17)	METABOLISM	Sulfur Metabolism	0	Taurine and alkanesulfonate utilization as sulfur sources	Alpha-ketoglutarate-dependent_taurine_dioxygenase_(EC_1.14.11.17)	Alpha-ketoglutarate-dependent taurine dioxygenase (EC 1.14.11.17)	noSP	core	Q	COG2175@1|root,COG2175@2|Bacteria,1MV5K@1224|Proteobacteria,1RZ34@1236|Gammaproteobacteria	1.14.11.17	taurine catabolism dioxygenase	tauD	-	1.14.11.17	ko:K03119	ko00430,ko00920,map00430,map00920	-	R05320	RC01331	ko00000,ko00001,ko01000	-	-	-	TauD	400970	401860	1	773	0.111111	891	99	TauD/TfdA family dioxygenase	Non essential	V4Y05_01825
V4Y05_RS01830	1038	863.45			fig|333.24.peg.366		Taurine ABC transporter, substrate-binding protein TauA	METABOLISM	Sulfur Metabolism	0	Taurine and alkanesulfonate utilization as sulfur sources	Taurine_ABC_transporter,_substrate-binding_protein_TauA	Taurine ABC transporter, substrate-binding protein TauA	SP	core	P	COG0715@1|root,COG0715@2|Bacteria,1MWJF@1224|Proteobacteria,1RQR3@1236|Gammaproteobacteria	-	ABC transporter substrate-binding protein	tauA	-	-	ko:K02051	-	M00188	-	-	ko00000,ko00002,ko02000	3.A.1.16,3.A.1.17	-	-	NMT1	401888	402925	1	298	0.0953757	1038	99	ABC transporter substrate-binding protein	Non essential	V4Y05_01830
V4Y05_RS01835	861	686.45			fig|333.24.peg.367		Taurine ABC transporter, ATP-binding protein TauB	METABOLISM	Sulfur Metabolism	0	Taurine and alkanesulfonate utilization as sulfur sources	Taurine_ABC_transporter,_ATP-binding_protein_TauB	Taurine ABC transporter, ATP-binding protein TauB	noSP	core	P	COG1116@1|root,COG1116@2|Bacteria,1MUYG@1224|Proteobacteria,1RNUQ@1236|Gammaproteobacteria	-	abc transporter atp-binding protein	nrtCD	-	-	ko:K02049	-	M00188	-	-	ko00000,ko00002,ko02000	3.A.1.16,3.A.1.17	-	-	ABC_tran	402931	403791	1	240	0.11266	861	97	ABC transporter ATP-binding protein	Non essential	V4Y05_01835
V4Y05_RS01840	867	692.45	transmembrane transport	GO:0055085	fig|333.24.peg.368		Taurine ABC transporter, permease protein TauC	METABOLISM	Sulfur Metabolism	0	Taurine and alkanesulfonate utilization as sulfur sources	Taurine_ABC_transporter,_permease_protein_TauC	Taurine ABC transporter, permease protein TauC	noSP	core	P	COG0600@1|root,COG0600@2|Bacteria,1PC26@1224|Proteobacteria,1RPCI@1236|Gammaproteobacteria	-	ABC transporter (Permease	nrtB	-	-	ko:K02050	-	M00188	-	-	ko00000,ko00002,ko02000	3.A.1.16,3.A.1.17	-	-	BPD_transp	403812	404678	1	423	0.140715	867	122	ABC transporter permease	Non essential	V4Y05_01840
V4Y05_RS01845	918	743.45			fig|333.24.peg.370									noSP	core	K	COG0583@1|root,COG0583@2|Bacteria,1N663@1224|Proteobacteria,1RZH0@1236|Gammaproteobacteria	-	transcriptional regulator	yidZ	-	-	-	-	-	-	-	-	-	-	-	HTH_1,LysR_substrate	405087	406004	1	244	0.105664	918	97	LysR family transcriptional regulator	Non essential	V4Y05_01845
V4Y05_RS01850	1545	1370.45			fig|333.24.peg.371		Inner-membrane proton/drug antiporter (MSF type) of tripartite multidrug efflux system	MEMBRANE TRANSPORT	Membrane Transport	Multidrug efflux systems	Tripartite multidrug efflux systems (of MFS type) in Gram-negative bacteria	Inner-membrane_proton/drug_antiporter_(MSF_type)_of_tripartite_multidrug_efflux_system	Inner-membrane proton/drug antiporter (MSF type) of tripartite multidrug efflux system	noSP	core	EGP	COG0477@1|root,COG0477@2|Bacteria,1QTUX@1224|Proteobacteria,1T1I2@1236|Gammaproteobacteria	-	COG0477 Permeases of the major facilitator superfamily	-	-	-	ko:K03446	-	M00701	-	-	ko00000,ko00002,ko02000	2.A.1.3	-	-	MFS	406227	407771	1	482	0.109385	1545	169	MFS transporter	Non essential	V4Y05_01850
V4Y05_RS01855	1059	884.45	transmembrane transport	GO:0055085	fig|333.24.peg.372		Membrane fusion component of MSF-type tripartite multidrug efflux system	MEMBRANE TRANSPORT	Membrane Transport	Multidrug efflux systems	Tripartite multidrug efflux systems (of MFS type) in Gram-negative bacteria	Membrane_fusion_component_of_MSF-type_tripartite_multidrug_efflux_system	Membrane fusion component of MSF-type tripartite multidrug efflux system	noSP	core	V	COG1566@1|root,COG1566@2|Bacteria,1MU7I@1224|Proteobacteria,1RNHA@1236|Gammaproteobacteria	-	multidrug resistance efflux pump	-	-	-	ko:K03543	-	M00701	-	-	ko00000,ko00002,ko02000	8.A.1.1	-	-	Biotin_lipoyl_2,HlyD_D23	407797	408855	1	356	0.0972616	1059	103	HlyD family secretion protein	Non essential	V4Y05_01855
V4Y05_RS01860	1449	1274.45			fig|333.24.peg.373									LIPO	core	M	COG1538@1|root,COG1538@2|Bacteria,1MUA8@1224|Proteobacteria,1RN5K@1236|Gammaproteobacteria	-	RND efflux system, outer membrane lipoprotein	-	-	-	ko:K18139	ko01501,ko02024,map01501,map02024	M00642,M00643,M00647,M00718,M00768,M00822	-	-	ko00000,ko00001,ko00002,ko01504,ko02000	1.B.17,2.A.6.2	-	-	OEP	408852	410300	1	450	0.0938578	1449	136	efflux transporter outer membrane subunit	Non essential	V4Y05_01860
V4Y05_RS01865	510	335.574	DNA-templated transcription initiation	GO:0006352	fig|333.24.peg.374		FIG006045: Sigma factor, ECF subfamily	METABOLISM	Iron acquisition and metabolism	Siderophores	Iron siderophore sensor & receptor system	FIG006045:_Sigma_factor,_ECF_subfamily	FIG006045: Sigma factor, ECF subfamily	noSP	non core	K	COG1595@1|root,COG1595@2|Bacteria,1RD70@1224|Proteobacteria,1S78I@1236|Gammaproteobacteria	-	Belongs to the sigma-70 factor family. ECF subfamily	-	-	-	ko:K03088	-	-	-	-	ko00000,ko03021	-	-	-	Sigma70_r2,Sigma70_r4	410670	411179	1	173	0.117647	510	60	sigma-70 family RNA polymerase sigma factor	Non essential	V4Y05_01865
V4Y05_RS01870	957	782.45	No Ortholog		fig|333.24.peg.375		Iron siderophore sensor protein	METABOLISM	Iron acquisition and metabolism	Siderophores	Iron siderophore sensor & receptor system	Iron_siderophore_sensor_protein	Iron siderophore sensor protein	noSP	non core	PT	COG3712@1|root,COG3712@2|Bacteria,1N28G@1224|Proteobacteria,1RR9M@1236|Gammaproteobacteria,1YUSB@136843|Pseudomonas fluorescens group	-	Domain of unknown function (DUF4880)	fecR	-	-	ko:K07165	-	-	-	-	ko00000	-	-	-	DUF4880,FecR	411176	412132	1	235	0.101358	957	97	FecR family protein	Non essential	V4Y05_01870
V4Y05_RS01875	2466	2291.45	No Ortholog		fig|333.24.peg.376									SP	non core	P	COG4774@1|root,COG4774@2|Bacteria,1MV0X@1224|Proteobacteria,1T1GW@1236|Gammaproteobacteria	-	TonB-dependent siderophore receptor	-	-	-	ko:K02014	-	-	-	-	ko00000,ko02000	1.B.14	-	-	Plug,STN,TonB_dep_Rec	412239	414704	1	819	0.114761	2466	283	TonB-dependent siderophore receptor	Non essential	V4Y05_01875
V4Y05_RS01880	720	545.45			fig|333.24.peg.377									SP	non core	S	28NUH@1|root,2ZBSW@2|Bacteria,1RB9W@1224|Proteobacteria,1RYX5@1236|Gammaproteobacteria	-	Protein of unknown function (DUF3142)	-	-	-	-	-	-	-	-	-	-	-	-	DUF3142	414711	415430	-1	249	0.104167	720	75	DUF3142 domain-containing protein	Non essential	V4Y05_01880
V4Y05_RS01885	2172	1997.45			fig|333.24.peg.378									SP	non core	S	COG1729@1|root,COG1729@2|Bacteria,1MWT4@1224|Proteobacteria,1RMEV@1236|Gammaproteobacteria	-	Mediates coordination of peptidoglycan synthesis and outer membrane constriction during cell division	-	-	-	-	-	-	-	-	-	-	-	-	-	415433	417604	-1	641	0.0966851	2172	210	outer membrane assembly lipoprotein YfiO	Non essential	V4Y05_01885
V4Y05_RS01890	789	614.45			fig|333.24.peg.379									SP	core	M	COG0845@1|root,COG0845@2|Bacteria,1R99C@1224|Proteobacteria,1RZS0@1236|Gammaproteobacteria	-	Belongs to the membrane fusion protein (MFP) (TC 8.A.1) family	-	-	-	-	-	-	-	-	-	-	-	-	Biotin_lipoyl_2,HlyD	417846	418634	1	216	0.0925222	789	73	efflux RND transporter periplasmic adaptor subunit	Non essential	V4Y05_01890
V4Y05_RS01895	1320	1145.45			fig|333.24.peg.380									noSP	core	M	COG0845@1|root,COG0845@2|Bacteria,1N97Q@1224|Proteobacteria,1RXZP@1236|Gammaproteobacteria	-	Multidrug transporter	-	-	-	-	-	-	-	-	-	-	-	-	Biotin_lipoyl_2,GAF,HlyD_3,HlyD_D23	418631	419950	1	157	0.0598485	1320	79	HlyD family efflux transporter periplasmic adaptor subunit	Non essential	V4Y05_01895
V4Y05_RS01900	2097	1922.45	proteolysis	GO:0006508	fig|333.24.peg.381									noSP	core	M	COG0845@1|root,COG1994@1|root,COG0845@2|Bacteria,COG1994@2|Bacteria,1MW9I@1224|Proteobacteria,1RRTY@1236|Gammaproteobacteria	-	Peptidase M50	-	-	-	ko:K16922	-	-	-	-	ko00000,ko01002	-	-	-	Biotin_lipoyl_2,HlyD_3,HlyD_D23	419950	422046	1	329	0.0681927	2097	143	biotin/lipoyl-binding protein	Non essential	V4Y05_01900
V4Y05_RS01905	504	329.574			fig|333.24.peg.382									noSP	core	K	COG0454@1|root,COG0456@2|Bacteria,1N29T@1224|Proteobacteria,1S8SC@1236|Gammaproteobacteria	-	acetyltransferase	-	-	-	-	-	-	-	-	-	-	-	-	Acetyltransf_1,Acetyltransf_10,Acetyltransf	422074	422577	1	119	0.0813492	504	41	GNAT family N-acetyltransferase	Non essential	V4Y05_01905
V4Y05_RS01910	312	142.577			fig|333.24.peg.383									noSP	core	-	2EMDA@1|root,33F27@2|Bacteria,1NN4Z@1224|Proteobacteria	-	-	-	-	-	-	-	-	-	-	-	-	-	-	-	422638	422949	-1	122	0.121795	312	38	hypothetical protein	Non essential	V4Y05_01910
V4Y05_RS01915	588	413.496			fig|333.24.peg.384									noSP	non core	S	COG4675@1|root,COG4675@2|Bacteria,1MZY9@1224|Proteobacteria,1S64Y@1236|Gammaproteobacteria	-	Microcystin-dependent protein	-	-	-	-	-	-	-	-	-	-	-	-	Collar	423003	423590	-1	135	0.0969388	588	57	tail fiber protein	Non essential	V4Y05_01915
V4Y05_RS01920	1653	1478.45	lipopolysaccharide biosynthetic process	GO:0009103	fig|333.24.peg.385									noSP	non core	S	COG5305@1|root,COG5305@2|Bacteria,1R9UF@1224|Proteobacteria,1S0JK@1236|Gammaproteobacteria	-	Membrane	-	-	-	-	-	-	-	-	-	-	-	-	PMT	423812	425464	1	426	0.0895342	1653	148	glycosyltransferase family 39 protein	Non essential	V4Y05_01920
V4Y05_RS01925	855	680.45			fig|333.24.peg.386									noSP	core	E	2C96H@1|root,2Z7Q6@2|Bacteria,1PQG4@1224|Proteobacteria,1S1DX@1236|Gammaproteobacteria	-	Sulfotransferase	-	-	-	ko:K13472	ko04626,map04626	-	-	-	ko00000,ko00001	-	-	-	Sulfotransfer	425685	426539	1	249	0.109942	855	94	sulfotransferase	Non essential	V4Y05_01925
V4Y05_RS01930	7599	7424.45			fig|333.24.peg.387									noSP	core	Q	COG2373@1|root,COG2931@1|root,COG2373@2|Bacteria,COG2931@2|Bacteria	-	calcium- and calmodulin-responsive adenylate cyclase activity	-	-	-	ko:K20276	ko02024,map02024	-	-	-	ko00000,ko00001	-	-	-	DUF4214,DUF4347,He_PIG,PATR	426590	434188	1	1126	0.0610607	7599	464	Ig-like domain-containing protein	Non essential	V4Y05_01930
V4Y05_RS01935	1515	1340.45			fig|333.24.peg.388									LIPO	core	MU	COG1538@1|root,COG1538@2|Bacteria,1MUHM@1224|Proteobacteria,1RNNS@1236|Gammaproteobacteria	-	outer membrane efflux protein	-	-	-	-	-	-	-	-	-	-	-	-	OEP	434233	435747	1	329	0.0910891	1515	138	TolC family protein	Non essential	V4Y05_01935
V4Y05_RS01940	603	428.496	hydrogen sulfide biosynthetic process	GO:0070814; phosphorylation	fig|333.24.peg.389	cysC	Adenylylsulfate kinase (EC 2.7.1.25)	METABOLISM	Metabolite damage and its repair or mitigation	0	Metabolite repair	Adenylylsulfate_kinase_(EC_2.7.1.25)	Adenylylsulfate kinase (EC 2.7.1.25)	noSP	core	F	COG0529@1|root,COG0529@2|Bacteria,1MX0D@1224|Proteobacteria,1RNWT@1236|Gammaproteobacteria	2.7.1.25,2.7.7.4	Catalyzes the synthesis of activated sulfate	cysC	-	2.7.1.25,2.7.7.4	ko:K00860,ko:K00955	ko00230,ko00261,ko00450,ko00920,ko01100,ko01120,ko01130,map00230,map00261,map00450,map00920,map01100,map01120,map01130	M00176	R00509,R00529,R04928,R04929	RC00002,RC00078,RC02809,RC02889	ko00000,ko00001,ko00002,ko01000	-	-	-	APS_kinase,GTP_EFTU	435731	436333	1	96	0.0431177	603	26	adenylyl-sulfate kinase	Non essential	V4Y05_01940
V4Y05_RS01945	792	617.45			fig|333.24.peg.390									noSP	non core	O	COG3555@1|root,COG3555@2|Bacteria,1RE3V@1224|Proteobacteria,1SA5C@1236|Gammaproteobacteria	-	aspartyl	-	-	-	-	-	-	-	-	-	-	-	-	Asp_Arg_Hydrox,Nif11	436330	437121	1	244	0.0871212	792	69	aspartyl/asparaginyl beta-hydroxylase domain-containing protein	Non essential	V4Y05_01945
V4Y05_RS01950	1005	830.45			fig|333.24.peg.391									noSP	non core	S	COG1917@1|root,COG1917@2|Bacteria,1RF0X@1224|Proteobacteria,1S74S@1236|Gammaproteobacteria	-	Cupin 2, conserved barrel domain protein	-	-	-	-	-	-	-	-	-	-	-	-	-	437109	438113	1	228	0.0746269	1005	75	sulfotransferase family protein	Non essential	V4Y05_01950
V4Y05_RS01955	759	584.45			fig|333.24.peg.392									noSP	core	O	COG0330@1|root,COG0330@2|Bacteria,1MUM8@1224|Proteobacteria,1RNW8@1236|Gammaproteobacteria	-	COG0330 Membrane protease subunits stomatin prohibitin homologs	qmcA	-	-	-	-	-	-	-	-	-	-	-	Band	438079	438837	-1	201	0.0961792	759	73	slipin family protein	Non essential	V4Y05_01955
V4Y05_RS01960	1386	1211.45	No Ortholog		fig|333.24.peg.393									SP	core	O	COG1030@1|root,COG1030@2|Bacteria,1MUJN@1224|Proteobacteria,1RN3U@1236|Gammaproteobacteria	-	Membrane-bound serine protease (ClpP class)	nfeD	-	-	ko:K07403	-	-	-	-	ko00000	-	-	-	NfeD	438839	440224	-1	251	0.0800866	1386	111	nodulation protein NfeD	Non essential	V4Y05_01960
V4Y05_RS01965	462	287.73			fig|333.24.peg.394									noSP	core	S	COG2606@1|root,COG2606@2|Bacteria,1N10Y@1224|Proteobacteria,1SAQE@1236|Gammaproteobacteria	-	YbaK prolyl-tRNA synthetase associated	-	-	-	ko:K19055	-	-	-	-	ko00000,ko01000,ko03016	-	-	-	tRNA_edit	440448	440909	1	147	0.0909091	462	42	YbaK/EbsC family protein	Non essential	V4Y05_01965
V4Y05_RS01970	246	86.1091			fig|333.24.peg.395									noSP	core	S	2DNUJ@1|root,32Z85@2|Bacteria	-	Protein of unknown function (DUF2789)	-	-	-	-	-	-	-	-	-	-	-	-	DUF2789	441047	441292	1	104	0.150407	246	37	DUF2789 domain-containing protein	Non essential	V4Y05_01970
V4Y05_RS01975	246	86.1091	No Ortholog		fig|333.24.peg.396		RelB/StbD replicon stabilization protein (antitoxin to RelE/StbE)	CELLULAR PROCESSES	Cell Cycle, Cell Division and Death	Programmed Cell Death and Toxin-antitoxin Systems	Toxin-antitoxin replicon stabilization systems	RelB/StbD_replicon_stabilization_protein_(antitoxin_to_RelE/StbE)	RelB/StbD replicon stabilization protein (antitoxin to RelE/StbE)	noSP	core	D	COG2161@1|root,COG2161@2|Bacteria,1N6YR@1224|Proteobacteria,1S8RK@1236|Gammaproteobacteria	-	Antitoxin component of a toxin-antitoxin (TA) module	-	-	-	ko:K18923	-	-	-	-	ko00000,ko02048	-	-	-	PhdYeFM_antitox	441355	441600	1	10	0.0243902	246	6	type II toxin-antitoxin system prevent-host-death family antitoxin	Essential	V4Y05_01975
V4Y05_RS01980	282	115.806	No Ortholog		fig|333.24.peg.397		mRNA interferase RelE	CELLULAR PROCESSES	Cell Cycle, Cell Division and Death	Programmed Cell Death and Toxin-antitoxin Systems	Toxin-antitoxin replicon stabilization systems	mRNA_interferase_RelE	mRNA interferase RelE	noSP	core	DJ	COG2026@1|root,COG2026@2|Bacteria,1MZ76@1224|Proteobacteria,1S8RR@1236|Gammaproteobacteria	-	Cytotoxic translational repressor of toxin-antitoxin stability system	-	-	-	ko:K06218	-	-	-	-	ko00000,ko02048	-	-	-	ParE_toxin	441590	441871	1	191	0.148936	282	42	type II toxin-antitoxin system RelE/ParE family toxin	Non essential	V4Y05_01980
V4Y05_RS01985	429	255.074			fig|333.24.peg.398									noSP	core	K	COG1846@1|root,COG1846@2|Bacteria,1N19E@1224|Proteobacteria,1SECU@1236|Gammaproteobacteria	-	MarR family transcriptional regulator	slyA	-	-	ko:K06075	-	-	-	-	ko00000,ko03000	-	-	-	HTH_27,MarR,MarR	442003	442431	1	131	0.121212	429	52	MarR family transcriptional regulator	Non essential	V4Y05_01985
V4Y05_RS01990	2085	1910.45			fig|333.24.peg.399		Tetrapartite efflux system, inner membrane component FusBC-like	STRESS RESPONSE, DEFENSE, VIRULENCE	Stress Response, Defense and Virulence	Resistance to antibiotics and toxic compounds	Fusaric acid resistance cluster	Tetrapartite_efflux_system,_inner_membrane_component_FusBC-like	Tetrapartite efflux system, inner membrane component FusBC-like	noSP	core	S	COG1289@1|root,COG1289@2|Bacteria,1MX9H@1224|Proteobacteria,1RSD7@1236|Gammaproteobacteria	-	Fusaric acid resistance protein	aaeB	-	-	-	-	-	-	-	-	-	-	-	FUSC	442428	444512	1	766	0.113189	2085	236	FUSC family protein	Non essential	V4Y05_01990
V4Y05_RS01995	210	59.2203			fig|333.24.peg.400		Tetrapartite efflux system component, FusD-like	STRESS RESPONSE, DEFENSE, VIRULENCE	Stress Response, Defense and Virulence	Resistance to antibiotics and toxic compounds	Fusaric acid resistance cluster	Tetrapartite_efflux_system_component,_FusD-like	Tetrapartite efflux system component, FusD-like	noSP	core	S	2EGFD@1|root,33A7D@2|Bacteria,1NH03@1224|Proteobacteria	-	Protein of unknown function (DUF1656)	-	-	-	-	-	-	-	-	-	-	-	-	DUF1656	444509	444718	1	97	0.142857	210	30	DUF1656 domain-containing protein	Non essential	V4Y05_01995
V4Y05_RS02000	897	722.45			fig|333.24.peg.401		Tetrapartite efflux system, membrane fusion component FusE-like	STRESS RESPONSE, DEFENSE, VIRULENCE	Stress Response, Defense and Virulence	Resistance to antibiotics and toxic compounds	Fusaric acid resistance cluster	Tetrapartite_efflux_system,_membrane_fusion_component_FusE-like	Tetrapartite efflux system, membrane fusion component FusE-like	noSP	core	V	COG1566@1|root,COG1566@2|Bacteria,1MWG0@1224|Proteobacteria,1RRE3@1236|Gammaproteobacteria	-	Belongs to the membrane fusion protein (MFP) (TC 8.A.1) family	IV02	-	-	ko:K15548	-	-	-	-	ko00000,ko02000	8.A.1.7.1	-	-	Biotin_lipoyl_2,HlyD_3,HlyD_D23	444715	445611	1	302	0.114827	897	103	HlyD family secretion protein	Non essential	V4Y05_02000
V4Y05_RS02005	1449	1274.45			fig|333.24.peg.402		Tetrapartite efflux system, outer membrane factor lipoprotein FusA-like	STRESS RESPONSE, DEFENSE, VIRULENCE	Stress Response, Defense and Virulence	Resistance to antibiotics and toxic compounds	Fusaric acid resistance cluster	Tetrapartite_efflux_system,_outer_membrane_factor_lipoprotein_FusA-like	Tetrapartite efflux system, outer membrane factor lipoprotein FusA-like	LIPO	core	M	COG1538@1|root,COG1538@2|Bacteria,1MUA8@1224|Proteobacteria,1RN5K@1236|Gammaproteobacteria	-	RND efflux system, outer membrane lipoprotein	-	-	-	-	-	-	-	-	-	-	-	-	OEP	445608	447056	1	389	0.0973085	1449	141	TolC family protein	Non essential	V4Y05_02005
V4Y05_RS02010	645	470.45			fig|333.24.peg.403									noSP	core	-	2B136@1|root,31TGT@2|Bacteria,1QR79@1224|Proteobacteria,1RU2G@1236|Gammaproteobacteria,1YNDG@136843|Pseudomonas fluorescens group	-	-	-	-	-	-	-	-	-	-	-	-	-	-	-	447149	447793	1	140	0.0775194	645	50	NADH:ubiquinone oxidoreductase subunit N	Non essential	V4Y05_02010
V4Y05_RS02015	1509	1334.45			fig|333.24.peg.404									noSP	core	S	COG5339@1|root,COG5339@2|Bacteria,1MYKE@1224|Proteobacteria,1RRAU@1236|Gammaproteobacteria	-	protein conserved in bacteria	ydgA	GO:0003674,GO:0005488,GO:0005515,GO:0042802	-	-	-	-	-	-	-	-	-	-	DUF945	448106	449614	1	383	0.0828363	1509	125	YdgA family protein	Non essential	V4Y05_02015
V4Y05_RS02020	2478	2303.45			fig|333.24.peg.405	pgaA	Biofilm PGA outer membrane secretin PgaA	CELLULAR PROCESSES	Microbial communities	Quorum sensing and biofilm formation	Biofilm Adhesin Biosynthesis	Biofilm_PGA_outer_membrane_secretin_PgaA	Biofilm PGA outer membrane secretin PgaA	SP	core	H	COG0457@1|root,COG0457@2|Bacteria,1RA3P@1224|Proteobacteria,1RY13@1236|Gammaproteobacteria	-	Exports the biofilm adhesin polysaccharide poly-beta- 1,6-N-acetyl-D-glucosamine (PGA) across the outer membrane. The PGA transported seems to be partially N-deacetylated since N- deacetylation of PGA by PgaB is needed for PGA export through the PgaA porin	pgaA	-	-	ko:K11935	ko02026,map02026	-	-	-	ko00000,ko00001	-	-	-	TPR_16,TPR	449927	452404	1	688	0.0782889	2478	194	poly-beta-1,6 N-acetyl-D-glucosamine export porin PgaA	Non essential	V4Y05_02020
V4Y05_RS02025	1998	1823.45	carbohydrate metabolic process	GO:0005975; cell adhesion involved in biofilm formation	fig|333.24.peg.406	pgaB	Biofilm PGA synthesis deacetylase PgaB (EC 3.-)	CELLULAR PROCESSES	Microbial communities	Quorum sensing and biofilm formation	Biofilm Adhesin Biosynthesis	Biofilm_PGA_synthesis_deacetylase_PgaB_(EC_3.-)	Biofilm PGA synthesis deacetylase PgaB (EC 3.-)	LIPO	core	G	COG0726@1|root,COG0726@2|Bacteria,1MWR2@1224|Proteobacteria,1RP7J@1236|Gammaproteobacteria	-	Polysaccharide deacetylase	pgaB	GO:0003674,GO:0003824,GO:0008150,GO:0008152,GO:0016787,GO:0016810,GO:0043170,GO:0043412,GO:0071704,GO:0098732	-	ko:K11931,ko:K21478	ko02026,map02026	-	R03096	RC00010	ko00000,ko00001,ko01000	-	-	-	GHL13,Polysacc_deac	452417	454414	1	383	0.0730731	1998	146	poly-beta-1,6-N-acetyl-D-glucosamine N-deacetylase PgaB	Non essential	V4Y05_02025
V4Y05_RS02030	1350	1175.45	cell adhesion involved in biofilm formation	GO:0043708	fig|333.24.peg.407	pgaC	Biofilm PGA synthesis N-glycosyltransferase PgaC (EC 2.4.-.-)	CELLULAR PROCESSES	Microbial communities	Quorum sensing and biofilm formation	Biofilm Adhesin Biosynthesis	Biofilm_PGA_synthesis_N-glycosyltransferase_PgaC_(EC_2.4.-.-)	Biofilm PGA synthesis N-glycosyltransferase PgaC (EC 2.4.-.-)	noSP	core	M	COG1215@1|root,COG1215@2|Bacteria,1MXG7@1224|Proteobacteria,1RMS4@1236|Gammaproteobacteria	-	Poly-beta-1,6-N-acetyl-D-glucosamine synthase	pgaC	GO:0003674,GO:0003824,GO:0005575,GO:0005623,GO:0005886,GO:0007155,GO:0008150,GO:0008194,GO:0008375,GO:0009987,GO:0016020,GO:0016740,GO:0016757,GO:0016758,GO:0022610,GO:0031589,GO:0042710,GO:0043708,GO:0044464,GO:0044764,GO:0051704,GO:0071944,GO:0090605	-	ko:K11936	ko02026,map02026	-	-	-	ko00000,ko00001,ko01000,ko01003,ko02000	4.D.1.1.2,4.D.1.1.3	GT2	-	Glyco_tranf_2_3,Glycos_transf	454418	455767	1	313	0.0785185	1350	106	poly-beta-1,6-N-acetyl-D-glucosamine synthase	Non essential	V4Y05_02030
V4Y05_RS02035	477	302.671	cell adhesion involved in single-species biofilm formation	GO:0043709	fig|333.24.peg.408	pgaD	Biofilm PGA synthesis auxiliary protein PgaD	CELLULAR PROCESSES	Microbial communities	Quorum sensing and biofilm formation	Biofilm Adhesin Biosynthesis	Biofilm_PGA_synthesis_auxiliary_protein_PgaD	Biofilm PGA synthesis auxiliary protein PgaD	noSP	non core	S	2EENA@1|root,30ID8@2|Bacteria,1PJR6@1224|Proteobacteria,1RUCT@1236|Gammaproteobacteria,1YQPV@136843|Pseudomonas fluorescens group	-	Biofilm PGA synthesis protein PgaD	pgaD	-	-	ko:K11937	ko02026,map02026	-	-	-	ko00000,ko00001	-	-	-	PgaD	455767	456243	1	113	0.0922432	477	44	poly-beta-1,6-N-acetyl-D-glucosamine biosynthesis protein PgaD	Non essential	V4Y05_02035
V4Y05_RS02040	561	386.536			fig|333.24.peg.409									SP	core	S	COG1881@1|root,COG1881@2|Bacteria,1N0Y4@1224|Proteobacteria,1SYUS@1236|Gammaproteobacteria	-	Raf kinase inhibitor-like protein, YbhB YbcL family	-	-	-	ko:K06910	-	-	-	-	ko00000	-	-	-	PBP	456476	457036	1	191	0.112299	561	63	YbhB/YbcL family Raf kinase inhibitor-like protein	Non essential	V4Y05_02040
V4Y05_RS02045	1752	1577.45	No Ortholog		fig|333.24.peg.410									LIPO	core	S	COG2304@1|root,COG2304@2|Bacteria,1MUTS@1224|Proteobacteria,1RQPC@1236|Gammaproteobacteria	-	von willebrand factor, type A	yfbK	-	-	ko:K07114	-	-	-	-	ko00000,ko02000	1.A.13.2.2,1.A.13.2.3	-	-	DUF3520,VWA,vWF_A	457124	458875	1	359	0.0742009	1752	130	VWA domain-containing protein	Non essential	V4Y05_02045
V4Y05_RS02050	582	407.496	DNA-templated transcription initiation	GO:0006352	fig|333.24.peg.411		RNA polymerase ECF-type sigma factor	CELLULAR PROCESSES	Cell Cycle, Cell Division and Death	0	Cell division initiation related cluster	RNA_polymerase_ECF-type_sigma_factor	RNA polymerase ECF-type sigma factor	noSP	core	K	COG1595@1|root,COG1595@2|Bacteria,1N38X@1224|Proteobacteria,1SASQ@1236|Gammaproteobacteria	-	Belongs to the sigma-70 factor family. ECF subfamily	-	-	-	ko:K03088	-	-	-	-	ko00000,ko03021	-	-	-	Sigma70_r2,Sigma70_r4,Sigma70_r4	458913	459494	1	103	0.0756014	582	44	RNA polymerase sigma factor	Non essential	V4Y05_02050
V4Y05_RS02055	750	575.45	No Ortholog		fig|333.24.peg.412									noSP	non core	-	2B17W@1|root,31TN8@2|Bacteria,1QRDE@1224|Proteobacteria,1RUC5@1236|Gammaproteobacteria,1YQN3@136843|Pseudomonas fluorescens group	-	-	-	-	-	-	-	-	-	-	-	-	-	-	-	459491	460240	1	86	0.0466667	750	35	hypothetical protein	Non essential	V4Y05_02055
V4Y05_RS02060	192	47.5074			fig|333.24.peg.413									noSP	non core	-	2DJH2@1|root,3063U@2|Bacteria,1QRJB@1224|Proteobacteria,1RUJX@1236|Gammaproteobacteria,1YR3X@136843|Pseudomonas fluorescens group	-	-	-	-	-	-	-	-	-	-	-	-	-	-	-	460323	460514	1	50	0.0989583	192	19	hypothetical protein	Non essential	V4Y05_02060
V4Y05_RS02065	552	377.574	No Ortholog		fig|333.24.peg.414									noSP	core																		460527	461078	-1	82	0.0652174	552	36	hypothetical protein	Non essential	V4Y05_02065
V4Y05_RS02070	258	95.566	No Ortholog		fig|333.24.peg.415									noSP	non core	-	2B20Q@1|root,31UHD@2|Bacteria,1QSCW@1224|Proteobacteria,1RVSB@1236|Gammaproteobacteria,1YUBG@136843|Pseudomonas fluorescens group	-	-	-	-	-	-	-	-	-	-	-	-	-	-	-	461538	461795	1	102	0.135659	258	35	hypothetical protein	Non essential	V4Y05_02070
V4Y05_RS02080	714	539.45	No Ortholog		fig|333.24.peg.416									noSP	core	K	COG0664@1|root,COG0664@2|Bacteria,1MYMT@1224|Proteobacteria	-	Cyclic nucleotide-monophosphate binding domain	-	-	-	ko:K10914	ko02020,ko02024,ko02025,ko02026,ko05111,map02020,map02024,map02025,map02026,map05111	-	-	-	ko00000,ko00001,ko03000	-	-	-	HTH_Crp_2,cNMP_binding	462213	462926	1	200	0.0826331	714	59	Crp/Fnr family transcriptional regulator	Non essential	V4Y05_02080
V4Y05_RS02085	531	356.574	No Ortholog		fig|333.24.peg.417									noSP	core	K	COG1595@1|root,COG1595@2|Bacteria,1RHKC@1224|Proteobacteria,1SQM8@1236|Gammaproteobacteria	-	RNA polymerase	-	-	-	ko:K03088	-	-	-	-	ko00000,ko03021	-	-	-	-	463016	463546	1	100	0.079096	531	42	sigma-70 family RNA polymerase sigma factor	Non essential	V4Y05_02085
V4Y05_RS02090	228	72.3265	No Ortholog		fig|333.24.peg.418									noSP	core	S	2BI4W@1|root,3323T@2|Bacteria,1N96Z@1224|Proteobacteria,1SSDV@1236|Gammaproteobacteria	-	Killing trait	-	-	-	-	-	-	-	-	-	-	-	-	RebB	463666	463893	1	37	0.0570175	228	13	RebB family R body protein	Non essential	V4Y05_02090
V4Y05_RS02095	708	533.45	No Ortholog		fig|333.24.peg.419									noSP	non core	-	2AV2B@1|root,31KS6@2|Bacteria,1RKXZ@1224|Proteobacteria,1SP3S@1236|Gammaproteobacteria	-	-	-	-	-	-	-	-	-	-	-	-	-	-	-	463912	464619	1	114	0.0720339	708	51	hypothetical protein	Non essential	V4Y05_02095
V4Y05_RS02100	465	290.73	No Ortholog		fig|333.24.peg.420									noSP	core																		464713	465177	1	142	0.0795699	465	37	hypothetical protein	Non essential	V4Y05_02100
V4Y05_RS02105	315	145.311	No Ortholog		fig|333.24.peg.421									noSP	core	S	2BI4W@1|root,32CA3@2|Bacteria,1RHWB@1224|Proteobacteria,1SFDY@1236|Gammaproteobacteria	-	R body protein RebB-like protein	rebB	-	-	-	-	-	-	-	-	-	-	-	RebB	465263	465577	1	93	0.0984127	315	31	RebB family R body protein	Non essential	V4Y05_02105
V4Y05_RS02110	312	142.577	No Ortholog		fig|333.24.peg.422									noSP	core	S	2BI4W@1|root,32CA3@2|Bacteria,1RHWB@1224|Proteobacteria,1SFDY@1236|Gammaproteobacteria	-	R body protein RebB-like protein	rebB	-	-	-	-	-	-	-	-	-	-	-	RebB	465630	465941	1	82	0.102564	312	32	RebB family R body protein	Non essential	V4Y05_02110
V4Y05_RS02115	1443	1268.45	gamma-aminobutyric acid catabolic process	GO:0009450	fig|333.24.peg.423	gabD	Succinate-semialdehyde dehydrogenase [NAD(P)+] (EC 1.2.1.16)	METABOLISM	Secondary Metabolism	Metabolism of Aromatic Compounds	Homoprotocatechuate degradative cluster	Succinate-semialdehyde_dehydrogenase_[NAD(P)+]_(EC_1.2.1.16)	Succinate-semialdehyde dehydrogenase [NAD(P)+] (EC 1.2.1.16)	noSP	core	C	COG1012@1|root,COG1012@2|Bacteria,1MU1V@1224|Proteobacteria,1RMBQ@1236|Gammaproteobacteria	1.2.1.16,1.2.1.20,1.2.1.79	belongs to the aldehyde dehydrogenase family	gabD	GO:0000166,GO:0001505,GO:0003674,GO:0003824,GO:0004777,GO:0005488,GO:0005575,GO:0005622,GO:0005623,GO:0005737,GO:0006082,GO:0006105,GO:0006520,GO:0006536,GO:0006538,GO:0006540,GO:0006553,GO:0006554,GO:0006807,GO:0008150,GO:0008152,GO:0009013,GO:0009056,GO:0009063,GO:0009064,GO:0009065,GO:0009066,GO:0009068,GO:0009448,GO:0009450,GO:0009987,GO:0016054,GO:0016491,GO:0016620,GO:0016903,GO:0017144,GO:0019477,GO:0019752,GO:0032787,GO:0036094,GO:0042133,GO:0042135,GO:0042737,GO:0043436,GO:0043648,GO:0043649,GO:0044237,GO:0044238,GO:0044248,GO:0044281,GO:0044282,GO:0044424,GO:0044464,GO:0046395,GO:0046440,GO:0047949,GO:0048037,GO:0050662,GO:0051287,GO:0055114,GO:0065007,GO:0065008,GO:0071704,GO:0072329,GO:0097159,GO:1901265,GO:1901363,GO:1901564,GO:1901565,GO:1901575,GO:1901605,GO:1901606	1.2.1.16,1.2.1.20,1.2.1.79	ko:K00135	ko00250,ko00310,ko00350,ko00650,ko00760,ko01100,ko01120,map00250,map00310,map00350,map00650,map00760,map01100,map01120	M00027	R00713,R00714,R02401	RC00080	ko00000,ko00001,ko00002,ko01000	-	-	iECIAI39_1322.ECIAI39_2847,iYL1228.KPN	Aldedh	466307	467749	1	349	0.0706861	1443	102	NADP-dependent succinate-semialdehyde dehydrogenase	Non essential	V4Y05_02115
V4Y05_RS02120	1278	1103.45	gamma-aminobutyric acid metabolic process	GO:0009448	fig|333.24.peg.424	gabT	5-aminovalerate aminotransferase (EC 2.6.1.48) / Gamma-aminobutyrate:alpha-ketoglutarate aminotransferase (EC 2.6.1.19)	METABOLISM	Amino Acids and Derivatives	Arginine; urea cycle, creatine, polyamines	Putrescine utilization	Gamma-aminobutyrate:alpha-ketoglutarate_aminotransferase_(EC_2.6.1.19)	Gamma-aminobutyrate:alpha-ketoglutarate aminotransferase (EC 2.6.1.19)	noSP	core	E	COG0160@1|root,COG0160@2|Bacteria,1MWY6@1224|Proteobacteria,1RMP0@1236|Gammaproteobacteria	2.6.1.19,2.6.1.22,2.6.1.48	Belongs to the class-III pyridoxal-phosphate-dependent aminotransferase family	gabT	GO:0003674,GO:0003824,GO:0006082,GO:0006520,GO:0006553,GO:0006554,GO:0006807,GO:0008150,GO:0008152,GO:0008483,GO:0009056,GO:0009063,GO:0009066,GO:0009068,GO:0009987,GO:0016054,GO:0016740,GO:0016769,GO:0017144,GO:0019477,GO:0019752,GO:0042737,GO:0043436,GO:0044237,GO:0044238,GO:0044248,GO:0044281,GO:0044282,GO:0046395,GO:0046440,GO:0047589,GO:0071704,GO:1901564,GO:1901565,GO:1901575,GO:1901605,GO:1901606	2.6.1.19,2.6.1.22,2.6.1.48	ko:K07250,ko:K14268	ko00250,ko00280,ko00310,ko00410,ko00640,ko00650,ko01100,ko01120,map00250,map00280,map00310,map00410,map00640,map00650,map01100,map01120	M00027	R00908,R01648,R02274,R04188	RC00006,RC00062,RC00160	ko00000,ko00001,ko00002,ko01000,ko01007	-	-	iJN746.PP	Aminotran	467936	469213	1	218	0.0743349	1278	95	4-aminobutyrate--2-oxoglutarate transaminase	Non essential	V4Y05_02120
V4Y05_RS02125	1230	1055.45	phosphorelay signal transduction system	GO:0000160; phosphorylation	fig|333.24.peg.425									noSP	core	T	COG0784@1|root,COG1639@1|root,COG0784@2|Bacteria,COG1639@2|Bacteria	-	HDOD domain	-	-	-	-	-	-	-	-	-	-	-	-	HDOD,Response_reg	469353	470582	1	320	0.095935	1230	118	HDOD domain-containing protein	Non essential	V4Y05_02125
V4Y05_RS02130	993	818.45			fig|333.24.peg.426									noSP	core	T	COG2199@1|root,COG2202@1|root,COG2199@2|Bacteria,COG2202@2|Bacteria,1RJNT@1224|Proteobacteria	-	Diguanylate cyclase	-	-	-	-	-	-	-	-	-	-	-	-	GGDEF,PAS	471001	471993	-1	181	0.0866062	993	86	sensor domain-containing diguanylate cyclase	Non essential	V4Y05_02130
V4Y05_RS02135	1185	1010.45	lipid metabolic process	GO:0006629	fig|333.24.peg.427									noSP	core	I	COG1398@1|root,COG1398@2|Bacteria,1N2MA@1224|Proteobacteria,1RSN1@1236|Gammaproteobacteria	1.14.19.1	desaturase	desA	-	1.14.19.1	ko:K00507	ko01040,ko01212,ko03320,ko04152,ko04212,map01040,map01212,map03320,map04152,map04212	-	R02222	RC00917	ko00000,ko00001,ko01000,ko01004	-	-	-	DDE_Tnp_ISL3,FA_desaturase	472242	473426	-1	308	0.102954	1185	122	delta-9 fatty acid desaturase DesA	Non essential	V4Y05_02135
V4Y05_RS02140	1920	1745.45			fig|333.24.peg.428									noSP	core	T	COG5001@1|root,COG5001@2|Bacteria,1MU2C@1224|Proteobacteria,1RM8A@1236|Gammaproteobacteria	-	Diguanylate cyclase	-	-	-	-	-	-	-	-	-	-	-	-	EAL,GGDEF,PAS_3,PAS	473572	475491	1	528	0.0973958	1920	187	EAL domain-containing protein	Non essential	V4Y05_02140
V4Y05_RS02145	183	42.3092			fig|333.24.peg.429									noSP	core	S	COG5583@1|root,COG5583@2|Bacteria,1NGI6@1224|Proteobacteria	-	Small protein	HA62	-	-	-	-	-	-	-	-	-	-	-	DUF2292	475791	475973	1	44	0.0928962	183	17	sulfur starvation response protein OscA	Non essential	V4Y05_02145
V4Y05_RS02150	1011	836.45	sulfate transmembrane transport	GO:1902358	fig|333.24.peg.430		Sulfate and thiosulfate binding protein CysP	METABOLISM	Amino Acids and Derivatives	Lysine, threonine, methionine, and cysteine	Cysteine synthesis	Sulfate_and_thiosulfate_binding_protein_CysP	Sulfate and thiosulfate binding protein CysP	SP	core	P	COG1613@1|root,COG1613@2|Bacteria,1MUAU@1224|Proteobacteria,1RMAR@1236|Gammaproteobacteria	-	sulfate ABC transporter	sbp	GO:0003674,GO:0005488,GO:0005575,GO:0005623,GO:0006790,GO:0006810,GO:0006811,GO:0006820,GO:0008150,GO:0008152,GO:0008272,GO:0009987,GO:0015698,GO:0030288,GO:0030313,GO:0031975,GO:0042597,GO:0043167,GO:0043168,GO:0043199,GO:0044237,GO:0044464,GO:0051179,GO:0051234,GO:0072348,GO:1901681	-	ko:K02048	ko00920,ko02010,map00920,map02010	M00185	-	-	ko00000,ko00001,ko00002,ko02000	3.A.1.6.1,3.A.1.6.3	-	ic_1306.c4869	SBP_bac	476129	477139	1	222	0.0850643	1011	86	sulfate ABC transporter substrate-binding protein	Non essential	V4Y05_02150
V4Y05_RS02155	819	644.45			fig|333.24.peg.431	cysT	Sulfate transport system permease protein CysT	METABOLISM	Amino Acids and Derivatives	Lysine, threonine, methionine, and cysteine	Cysteine synthesis	Sulfate_transport_system_permease_protein_CysT	Sulfate transport system permease protein CysT	noSP	core	P	COG0555@1|root,COG0555@2|Bacteria,1QTTU@1224|Proteobacteria,1RS0W@1236|Gammaproteobacteria	-	sulfate ABC transporter	cysT	-	-	ko:K02046	ko00920,ko02010,map00920,map02010	M00185	-	-	ko00000,ko00001,ko00002,ko02000	3.A.1.6.1,3.A.1.6.3	-	iJN746.PP	BPD_transp	477246	478064	1	198	0.0818071	819	67	sulfate ABC transporter permease subunit CysT	Non essential	V4Y05_02155
V4Y05_RS02160	870	695.45			fig|333.24.peg.432	cysW	Sulfate transport system permease protein CysW	METABOLISM	Amino Acids and Derivatives	Lysine, threonine, methionine, and cysteine	Cysteine synthesis	Sulfate_transport_system_permease_protein_CysW	Sulfate transport system permease protein CysW	noSP	core	P	COG4208@1|root,COG4208@2|Bacteria,1MV8X@1224|Proteobacteria,1RNZK@1236|Gammaproteobacteria	-	(ABC) transporter	cysW	-	-	ko:K02047	ko00920,ko02010,map00920,map02010	M00185	-	-	ko00000,ko00001,ko00002,ko02000	3.A.1.6.1,3.A.1.6.3	-	-	BPD_transp	478078	478947	1	203	0.0804598	870	70	sulfate ABC transporter permease subunit CysW	Non essential	V4Y05_02160
V4Y05_RS02165	990	815.45			fig|333.24.peg.433		Sulfate and thiosulfate import ATP-binding protein CysA (EC 3.6.3.25)	METABOLISM	Amino Acids and Derivatives	Lysine, threonine, methionine, and cysteine	Cysteine synthesis	Sulfate_and_thiosulfate_import_ATP-binding_protein_CysA_(EC_3.6.3.25)	Sulfate and thiosulfate import ATP-binding protein CysA (EC 3.6.3.25)	noSP	core	P	COG1118@1|root,COG1118@2|Bacteria,1QTTT@1224|Proteobacteria,1RN1B@1236|Gammaproteobacteria	3.6.3.25	Part of the ABC transporter complex CysAWTP involved in sulfate thiosulfate import. Responsible for energy coupling to the transport system	cysA	GO:0000166,GO:0003674,GO:0003824,GO:0005215,GO:0005488,GO:0005524,GO:0006810,GO:0006811,GO:0006820,GO:0008144,GO:0008150,GO:0008272,GO:0008509,GO:0015075,GO:0015103,GO:0015116,GO:0015318,GO:0015399,GO:0015405,GO:0015419,GO:0015698,GO:0016462,GO:0016787,GO:0016817,GO:0016818,GO:0016887,GO:0017076,GO:0017111,GO:0022804,GO:0022857,GO:0030554,GO:0032553,GO:0032555,GO:0032559,GO:0034220,GO:0035639,GO:0036094,GO:0042623,GO:0042626,GO:0043167,GO:0043168,GO:0043225,GO:0043492,GO:0051179,GO:0051234,GO:0055085,GO:0072348,GO:0097159,GO:0097367,GO:0098656,GO:0098660,GO:0098661,GO:0099133,GO:1901265,GO:1901363,GO:1901682,GO:1902358	3.6.3.25	ko:K02045	ko00920,ko02010,map00920,map02010	M00185	-	-	ko00000,ko00001,ko00002,ko01000,ko02000	3.A.1.6.1,3.A.1.6.3	-	iE2348C_1286.E2348C_2607,iSSON_1240.SSON	ABC_tran,TOBE	478951	479940	1	177	0.0707071	990	70	sulfate ABC transporter ATP-binding protein	Non essential	V4Y05_02165
V4Y05_RS02170	525	350.574			fig|333.24.peg.434									noSP	core	S	COG4539@1|root,COG4539@2|Bacteria,1RHUB@1224|Proteobacteria,1S6SU@1236|Gammaproteobacteria	-	Membrane	-	-	-	-	-	-	-	-	-	-	-	-	DUF962	480013	480537	-1	57	0.0552381	525	29	Mpo1-like protein	Non essential	V4Y05_02170
V4Y05_RS02175	687	512.45	regulation of DNA-templated transcription	GO:0006355	fig|333.24.peg.435									noSP	core	K	COG0664@1|root,COG0664@2|Bacteria,1RE4X@1224|Proteobacteria,1S4QX@1236|Gammaproteobacteria	-	cAMP-binding proteins - catabolite gene activator and regulatory subunit of cAMP-dependent protein kinases	-	-	-	ko:K10914	ko02020,ko02024,ko02025,ko02026,ko05111,map02020,map02024,map02025,map02026,map05111	-	-	-	ko00000,ko00001,ko03000	-	-	-	HTH_Crp_2,cNMP_binding	480640	481326	1	122	0.0829694	687	57	Crp/Fnr family transcriptional regulator	Non essential	V4Y05_02175
V4Y05_RS02180	1005	830.45			fig|333.24.peg.436									noSP	core	K	COG2207@1|root,COG2207@2|Bacteria,1MX23@1224|Proteobacteria,1RN7K@1236|Gammaproteobacteria	-	transcriptional regulator	-	-	-	-	-	-	-	-	-	-	-	-	Arabinose_bd,HTH	481372	482376	-1	194	0.0855721	1005	86	AraC family transcriptional regulator	Non essential	V4Y05_02180
V4Y05_RS02185	1074	899.45	lipid metabolic process	GO:0006629	fig|333.24.peg.437									noSP	core	I	COG3239@1|root,COG3239@2|Bacteria,1MXTQ@1224|Proteobacteria,1RRM8@1236|Gammaproteobacteria	-	fatty acid desaturase	-	-	-	-	-	-	-	-	-	-	-	-	FA_desaturase	482477	483550	1	262	0.0921788	1074	99	fatty acid desaturase	Non essential	V4Y05_02185
V4Y05_RS02190	1611	1436.45	No Ortholog		fig|333.24.peg.438									noSP	core	P	COG3119@1|root,COG3119@2|Bacteria,1MV92@1224|Proteobacteria,1RPDE@1236|Gammaproteobacteria	3.1.6.1	COG3119 Arylsulfatase A and related enzymes	atsA	-	3.1.6.1	ko:K01130	ko00140,ko00600,map00140,map00600	-	R03980,R04856	RC00128,RC00231	ko00000,ko00001,ko01000	-	-	-	Sulfatase	483791	485401	-1	413	0.0906269	1611	146	arylsulfatase	Non essential	V4Y05_02190
V4Y05_RS02195	828	653.45			fig|333.24.peg.439									noSP	core	P	COG1116@1|root,COG1116@2|Bacteria,1MUDV@1224|Proteobacteria,1RQ96@1236|Gammaproteobacteria	-	(ABC) transporter	atsC	-	-	ko:K02049,ko:K15555	ko00920,ko02010,map00920,map02010	M00188,M00436	-	-	ko00000,ko00001,ko00002,ko01000,ko02000	3.A.1.16,3.A.1.17,3.A.1.17.2	-	-	ABC_tran	485416	486243	-1	129	0.076087	828	63	ABC transporter ATP-binding protein	Non essential	V4Y05_02195
V4Y05_RS02200	1596	1421.45	No Ortholog		fig|333.24.peg.440									noSP	core	P	COG0600@1|root,COG0600@2|Bacteria,1MZ85@1224|Proteobacteria,1RS43@1236|Gammaproteobacteria	-	ABC transporter (permease)	atsB	-	-	ko:K15554	ko00920,ko02010,map00920,map02010	M00436	-	-	ko00000,ko00001,ko00002,ko02000	3.A.1.17.2	-	-	BPD_transp	486240	487835	-1	446	0.0958647	1596	153	ABC transporter permease subunit	Non essential	V4Y05_02200
V4Y05_RS02205	1023	848.45	No Ortholog		fig|333.24.peg.441									SP	core	P	COG0715@1|root,COG0715@2|Bacteria,1R4XP@1224|Proteobacteria,1RY7F@1236|Gammaproteobacteria	-	Nitrate ABC transporter substrate-binding protein	atsR	-	-	ko:K15553	ko00920,ko02010,map00920,map02010	M00436	-	-	ko00000,ko00001,ko00002,ko02000	3.A.1.17.2	-	-	NMT1	488239	489261	1	307	0.117302	1023	120	ABC transporter substrate-binding protein	Non essential	V4Y05_02205
V4Y05_RS02210	921	746.45	No Ortholog		fig|333.24.peg.442									noSP	core	K	COG0583@1|root,COG0583@2|Bacteria,1RI7F@1224|Proteobacteria,1S8C2@1236|Gammaproteobacteria	-	transcriptional regulator	sdsB1	-	-	-	-	-	-	-	-	-	-	-	HTH_1,LysR_substrate	489462	490382	-1	208	0.082519	921	76	LysR family transcriptional regulator	Non essential	V4Y05_02210
V4Y05_RS02215	906	731.45	No Ortholog		fig|333.24.peg.443		Aliphatic sulfate esters (C4-C12 chain lengths) dioxygenase (EC 1.14.11.-)	METABOLISM	Sulfur Metabolism	0	Taurine and alkanesulfonate utilization as sulfur sources	Aliphatic_sulfate_esters_(C4-C12_chain_lengths)_dioxygenase_(EC_1.14.11.-)	Aliphatic sulfate esters (C4-C12 chain lengths) dioxygenase (EC 1.14.11.-)	noSP	core	Q	COG2175@1|root,COG2175@2|Bacteria,1MV5K@1224|Proteobacteria,1RNM0@1236|Gammaproteobacteria	-	taurine catabolism dioxygenase	atsK	GO:0003674,GO:0003824,GO:0008150,GO:0008152,GO:0016491,GO:0016705,GO:0016706,GO:0051213,GO:0055114	-	ko:K22303	-	-	-	-	ko00000,ko01000	-	-	-	TauD	490566	491471	1	292	0.104857	906	95	TauD/TfdA family dioxygenase	Non essential	V4Y05_02215
V4Y05_RS02220	1617	1442.45	No Ortholog		fig|333.24.peg.444									noSP	core	P	COG3119@1|root,COG3119@2|Bacteria,1MV0B@1224|Proteobacteria,1RZ1Z@1236|Gammaproteobacteria	-	Type I phosphodiesterase / nucleotide pyrophosphatase	-	-	-	-	-	-	-	-	-	-	-	-	DUF4976,Sulfatase	491640	493256	-1	409	0.0970934	1617	157	alkaline phosphatase family protein	Non essential	V4Y05_02220
V4Y05_RS02225	945	770.45	No Ortholog		fig|333.24.peg.445									noSP	core	K	COG0583@1|root,COG0583@2|Bacteria,1MVZT@1224|Proteobacteria,1S0UH@1236|Gammaproteobacteria	-	transcriptional regulator	-	-	-	-	-	-	-	-	-	-	-	-	HTH_1,LysR_substrate	493479	494423	-1	205	0.0814815	945	77	LysR family transcriptional regulator	Non essential	V4Y05_02225
V4Y05_RS02230	2370	2195.45	No Ortholog		fig|333.24.peg.446									SP	core	P	COG1629@1|root,COG4206@1|root,COG1629@2|Bacteria,COG4206@2|Bacteria,1QTVF@1224|Proteobacteria,1RRPP@1236|Gammaproteobacteria	-	COG1629 Outer membrane receptor proteins, mostly Fe transport	sftP	-	-	ko:K02014	-	-	-	-	ko00000,ko02000	1.B.14	-	-	Plug,TonB_dep_Rec	494578	496947	1	581	0.0911392	2370	216	TonB-dependent receptor	Non essential	V4Y05_02230
V4Y05_RS02235	669	494.45	No Ortholog		fig|333.24.peg.447									LIPO	non core	-	2B1N5@1|root,31U3N@2|Bacteria,1QRX6@1224|Proteobacteria,1RV4X@1236|Gammaproteobacteria,1YTDM@136843|Pseudomonas fluorescens group	-	-	-	-	-	-	-	-	-	-	-	-	-	-	-	497054	497722	-1	164	0.0926756	669	62	hypothetical protein	Non essential	V4Y05_02235
V4Y05_RS02240	276	110.629			fig|333.24.peg.448									noSP	core	-	2DJEQ@1|root,305WG@2|Bacteria,1QRG3@1224|Proteobacteria,1RUFV@1236|Gammaproteobacteria,1YQXB@136843|Pseudomonas fluorescens group	-	-	-	-	-	-	-	-	-	-	-	-	-	-	-	497892	498167	-1	87	0.108696	276	30	hypothetical protein	Non essential	V4Y05_02240
V4Y05_RS02245	519	344.574	No Ortholog		fig|333.24.peg.449									noSP	non core																		498517	499035	-1	32	0.0289017	519	15	SMI1/KNR4 family protein	Essential	V4Y05_02245
V4Y05_RS02250	408	234.468	No Ortholog		fig|333.24.peg.450									noSP																			499182	499589	-1	109	0.0637255	408	26	hypothetical protein	Non essential	V4Y05_02250
V4Y05_RS02255	447	272.813	No Ortholog		fig|333.24.peg.451									noSP	non core	S	2CXMV@1|root,32T28@2|Bacteria,1P33D@1224|Proteobacteria,1SR84@1236|Gammaproteobacteria	-	SMI1 / KNR4 family	-	-	-	-	-	-	-	-	-	-	-	-	SUKH	499965	500411	-1	4	0.00894855	447	4	SMI1/KNR4 family protein	Essential	V4Y05_02255
V4Y05_RS02260	4695	4520.45			fig|333.24.peg.452		T6SS PAAR-repeat protein / RhaS protein	MEMBRANE TRANSPORT	Membrane Transport	Protein secretion system, Type VI	Type VI secretion system	T6SS_PAAR-repeat_protein	T6SS PAAR-repeat protein	noSP	core	M	COG3209@1|root,COG3209@2|Bacteria,1MVV1@1224|Proteobacteria,1SKYM@1236|Gammaproteobacteria,1Z6D6@136849|Pseudomonas syringae group	-	RHS protein	-	-	-	-	-	-	-	-	-	-	-	-	RHS,RHS_repeat,Tox-HNH-EHHH	500420	505114	-1	993	0.0881789	4695	414	HNH/ENDO VII family nuclease	Non essential	V4Y05_02260
V4Y05_RS02265	738	563.45			fig|333.24.peg.453									noSP	core	S	2DP3C@1|root,32UK6@2|Bacteria,1MZSQ@1224|Proteobacteria,1S8VD@1236|Gammaproteobacteria	-	Domain of unknown function (DUF4123)	-	-	-	-	-	-	-	-	-	-	-	-	DUF4123	505114	505851	-1	154	0.0934959	738	69	DUF4123 domain-containing protein	Non essential	V4Y05_02265
V4Y05_RS02270	2043	1868.45			fig|333.24.peg.454	tssI	VgrG protein	MEMBRANE TRANSPORT	Membrane Transport	Protein secretion system, Type VI	Type VI secretion system	VgrG_protein	VgrG protein	noSP	core	M	COG3501@1|root,COG3501@2|Bacteria,1MU7Q@1224|Proteobacteria,1RMZS@1236|Gammaproteobacteria	-	Rhs Element Vgr Protein	-	-	-	ko:K11904	ko03070,map03070	M00334	-	-	ko00000,ko00001,ko00002,ko02044	3.A.23.1	-	-	DUF2345,Phage_GPD,T6SS_Vgr	505841	507883	-1	512	0.0969163	2043	198	type VI secretion system tip protein TssI/VgrG	Non essential	V4Y05_02270
V4Y05_RS02275	519	344.574			fig|333.24.peg.455		T6SS component Hcp	MEMBRANE TRANSPORT	Membrane Transport	Protein secretion system, Type VI	Type VI secretion system	T6SS_component_Hcp	T6SS component Hcp	noSP	core	S	COG3157@1|root,COG3157@2|Bacteria,1MXFB@1224|Proteobacteria	-	type VI secretion system effector	hcp	-	-	ko:K11903	ko02025,ko03070,map02025,map03070	M00334	-	-	ko00000,ko00001,ko00002,ko02044	-	-	-	T6SS_HCP	508018	508536	-1	207	0.115607	519	60	Hcp family type VI secretion system effector	Non essential	V4Y05_02275
V4Y05_RS02280	1215	1040.45	No Ortholog		fig|333.24.peg.456									noSP	core	P	COG2807@1|root,COG2807@2|Bacteria,1MXGT@1224|Proteobacteria,1RRH1@1236|Gammaproteobacteria	-	transporter	cynX	GO:0005575,GO:0005623,GO:0005886,GO:0006082,GO:0006807,GO:0008150,GO:0008152,GO:0009056,GO:0009439,GO:0009440,GO:0009987,GO:0016020,GO:0034641,GO:0044237,GO:0044248,GO:0044270,GO:0044281,GO:0044464,GO:0071704,GO:0071944,GO:1901564,GO:1901565,GO:1901575	-	ko:K03449	-	-	-	-	ko00000,ko02000	2.A.1.17	-	iEcSMS35_1347.EcSMS35	MFS	508852	510066	-1	458	0.128395	1215	156	CynX/NimT family MFS transporter	Non essential	V4Y05_02280
V4Y05_RS02285	462	287.73	No Ortholog		fig|333.24.peg.457		Guanine deaminase (EC 3.5.4.3)	MEMBRANE TRANSPORT	Membrane Transport	ABC transporters	Nucleoside ABC transporter cluster	Guanine_deaminase_(EC_3.5.4.3)	Guanine deaminase (EC 3.5.4.3)	noSP	core	FJ	COG0590@1|root,COG0590@2|Bacteria,1RHM4@1224|Proteobacteria,1S4RE@1236|Gammaproteobacteria	3.5.4.12,3.5.4.3	deaminase	guaD	-	3.5.4.12,3.5.4.3	ko:K01487,ko:K01493	ko00230,ko00240,ko01100,map00230,map00240,map01100	M00429	R01663,R01676	RC00074,RC00204	ko00000,ko00001,ko00002,ko01000,ko02044	-	-	-	dCMP_cyt_deam	510053	510514	-1	185	0.121212	462	56	nucleoside deaminase	Non essential	V4Y05_02285
V4Y05_RS02290	660	485.45	No Ortholog		fig|333.24.peg.458									SP	core	S	COG0666@1|root,COG0666@2|Bacteria,1N952@1224|Proteobacteria,1SYJF@1236|Gammaproteobacteria	-	ankyrin repeat	-	-	-	ko:K06867	-	-	-	-	ko00000	-	-	-	Ank,Ank_2,Ank_3,Ank_4,Ank	510537	511196	-1	233	0.116667	660	77	ankyrin repeat domain-containing protein	Non essential	V4Y05_02290
V4Y05_RS02295	858	683.45	No Ortholog		fig|333.24.peg.459									noSP	core	K	COG0583@1|root,COG0583@2|Bacteria,1R93Y@1224|Proteobacteria,1SYDT@1236|Gammaproteobacteria	-	Transcriptional regulator	-	-	-	-	-	-	-	-	-	-	-	-	HTH_1,LysR_substrate	511306	512163	1	299	0.117716	858	101	LysR substrate-binding domain-containing protein	Non essential	V4Y05_02295
V4Y05_RS02300	816	641.45	No Ortholog		fig|333.24.peg.460		putative TonB-dependent receptor	MEMBRANE TRANSPORT	Membrane Transport	Protein secretion system, Type I	Type I secretion systems disambiguation	putative_TonB-dependent_receptor	putative TonB-dependent receptor	noSP	core	M	COG0810@1|root,COG0810@2|Bacteria,1MZPX@1224|Proteobacteria,1S7VF@1236|Gammaproteobacteria	-	Interacts with outer membrane receptor proteins that carry out high-affinity binding and energy dependent uptake into the periplasmic space of specific substrates. It could act to transduce energy from the cytoplasmic membrane to specific energy- requiring processes in the outer membrane, resulting in the release into the periplasm of ligands bound by these outer membrane proteins	tonB2	-	-	ko:K03832	-	-	-	-	ko00000,ko02000	2.C.1.1	-	-	TonB_C	512538	513353	1	188	0.0906863	816	74	energy transducer TonB	Non essential	V4Y05_02300
V4Y05_RS02305	726	551.45	No Ortholog		fig|333.24.peg.461									noSP	core	U	COG0811@1|root,COG0811@2|Bacteria,1RA2U@1224|Proteobacteria,1RPZ5@1236|Gammaproteobacteria	-	MotA TolQ ExbB proton channel	exbB1	-	-	ko:K03561	-	-	-	-	ko00000,ko02000	1.A.30.2.1	-	-	MotA_ExbB	513434	514159	1	435	0.115702	726	84	MotA/TolQ/ExbB proton channel family protein	Non essential	V4Y05_02305
V4Y05_RS02310	402	228.537	No Ortholog		fig|333.24.peg.462									noSP	core	U	COG0848@1|root,COG0848@2|Bacteria,1MZ6M@1224|Proteobacteria,1S9IM@1236|Gammaproteobacteria,1YRZ0@136843|Pseudomonas fluorescens group	-	Biopolymer transport protein ExbD/TolR	exbD1	-	-	ko:K03559,ko:K03560	-	-	-	-	ko00000,ko02000	1.A.30.2.1,1.A.30.2.2	-	-	ExbD	514161	514562	1	158	0.106965	402	43	biopolymer transporter ExbD	Non essential	V4Y05_02310
V4Y05_RS02315	582	407.496			fig|333.24.peg.463									noSP	core	S	COG3545@1|root,COG3545@2|Bacteria,1RDB7@1224|Proteobacteria,1S12R@1236|Gammaproteobacteria	-	Alpha beta hydrolase	-	-	-	ko:K07002	-	-	-	-	ko00000	-	-	-	Ser_hydrolase	514912	515493	1	180	0.111684	582	65	alpha/beta hydrolase	Non essential	V4Y05_02315
V4Y05_RS02320	933	758.45	regulation of DNA-templated transcription	GO:0006355	fig|333.24.peg.464									noSP	core	T	COG3829@1|root,COG3829@2|Bacteria	-	transcription factor binding	-	-	-	-	-	-	-	-	-	-	-	-	HTH_8,Sigma54_activat	515550	516482	1	173	0.0878885	933	82	sigma-54 dependent transcriptional regulator	Non essential	V4Y05_02320
V4Y05_RS02325	783	608.45			fig|333.24.peg.465									SP	core	P	COG1464@1|root,COG1464@2|Bacteria,1MUVY@1224|Proteobacteria,1RS3R@1236|Gammaproteobacteria	-	Belongs to the NlpA lipoprotein family	metQ-2	-	-	ko:K02073	ko02010,map02010	M00238	-	-	ko00000,ko00001,ko00002,ko02000	3.A.1.24	-	-	Lipoprotein	516847	517629	1	227	0.0906769	783	71	MetQ/NlpA family ABC transporter substrate-binding protein	Non essential	V4Y05_02325
V4Y05_RS02330	666	491.45	amino acid transport	GO:0006865	fig|333.24.peg.467									noSP	core	P	COG0765@1|root,COG0765@2|Bacteria,1R8S9@1224|Proteobacteria,1S4CY@1236|Gammaproteobacteria	-	amino acid ABC transporter	-	-	-	ko:K02029	-	M00236	-	-	ko00000,ko00002,ko02000	3.A.1.3	-	-	BPD_transp	518188	518853	1	182	0.0885886	666	59	amino acid ABC transporter permease	Non essential	V4Y05_02330
V4Y05_RS02335	660	485.45	amino acid transport	GO:0006865	fig|333.24.peg.468									noSP	core	P	COG0765@1|root,COG0765@2|Bacteria,1R7ZY@1224|Proteobacteria,1S6C5@1236|Gammaproteobacteria	-	ABC transporter (permease)	glnP	-	-	ko:K02029	-	M00236	-	-	ko00000,ko00002,ko02000	3.A.1.3	-	-	BPD_transp	518834	519493	1	198	0.0863636	660	57	amino acid ABC transporter permease	Non essential	V4Y05_02335
V4Y05_RS02340	783	608.45			fig|333.24.peg.469									noSP	core	E	COG1126@1|root,COG1126@2|Bacteria,1MU9Q@1224|Proteobacteria,1S1MZ@1236|Gammaproteobacteria	3.6.3.21	ABC transporter ATP-binding protein	artM	-	3.6.3.21	ko:K02028	-	M00236	-	-	ko00000,ko00002,ko01000,ko02000	3.A.1.3	-	-	ABC_tran	519490	520272	1	121	0.0664112	783	52	amino acid ABC transporter ATP-binding protein	Non essential	V4Y05_02340
V4Y05_RS02345	882	707.45			fig|333.24.peg.470									LIPO	core	ET	COG0834@1|root,COG0834@2|Bacteria,1MVT6@1224|Proteobacteria,1S2JR@1236|Gammaproteobacteria	-	ABC transporter substrate-binding protein	glnH	-	-	ko:K02030	-	M00236	-	-	ko00000,ko00002,ko02000	3.A.1.3	-	-	SBP_bac	520269	521150	1	160	0.0736961	882	65	transporter substrate-binding domain-containing protein	Non essential	V4Y05_02345
V4Y05_RS02350	1197	1022.45			fig|333.24.peg.471									noSP	core	S	COG4637@1|root,COG4637@2|Bacteria,1ND40@1224|Proteobacteria,1RPX7@1236|Gammaproteobacteria	-	domain protein	-	-	-	-	-	-	-	-	-	-	-	-	AAA_15,AAA	521372	522568	-1	235	0.06934	1197	83	AAA family ATPase	Non essential	V4Y05_02350
V4Y05_RS02355	1095	920.45	No Ortholog		fig|333.24.peg.472		Multidrug efflux system, membrane fusion component => TriA of TriABC-OpmH system	MEMBRANE TRANSPORT	Membrane Transport	Multidrug efflux systems	Tripartite multidrug efflux systems (of RND type) in Pseudomonas	Multidrug_efflux_system,_membrane_fusion_component_=>_TriA_of_TriABC-OpmH_system	Multidrug efflux system, membrane fusion component => TriA of TriABC-OpmH system	LIPO	core	M	COG0845@1|root,COG0845@2|Bacteria,1PVWV@1224|Proteobacteria,1S2QY@1236|Gammaproteobacteria	-	Belongs to the membrane fusion protein (MFP) (TC 8.A.1) family	-	-	-	ko:K21136	-	M00821	-	-	ko00000,ko00002,ko02000	2.A.6.2.27,8.A.1	-	-	Biotin_lipoyl_2,HlyD_3,HlyD_D23	522807	523901	1	283	0.0913242	1095	100	efflux RND transporter periplasmic adaptor subunit	Non essential	V4Y05_02355
V4Y05_RS02360	1071	896.45	No Ortholog		fig|333.24.peg.473		Multidrug efflux system, membrane fusion component => TriB of TriABC-OpmH system	MEMBRANE TRANSPORT	Membrane Transport	Multidrug efflux systems	Tripartite multidrug efflux systems (of RND type) in Pseudomonas	Multidrug_efflux_system,_membrane_fusion_component_=>_TriB_of_TriABC-OpmH_system	Multidrug efflux system, membrane fusion component => TriB of TriABC-OpmH system	LIPO	core	M	COG0845@1|root,COG0845@2|Bacteria,1R4GC@1224|Proteobacteria,1S2M2@1236|Gammaproteobacteria	-	Belongs to the membrane fusion protein (MFP) (TC 8.A.1) family	-	-	-	ko:K21137	-	M00821	-	-	ko00000,ko00002,ko02000	2.A.6.2.27,8.A.1	-	-	Biotin_lipoyl_2,HlyD_3,HlyD_D23	523898	524968	1	170	0.0746965	1071	80	efflux RND transporter periplasmic adaptor subunit	Non essential	V4Y05_02360
V4Y05_RS02365	3066	2891.45	No Ortholog		fig|333.24.peg.474		Multidrug efflux system, inner membrane proton/drug antiporter (RND type) => TriC of TriABC-OpmH system	MEMBRANE TRANSPORT	Membrane Transport	Multidrug efflux systems	Tripartite multidrug efflux systems (of RND type) in Pseudomonas	Multidrug_efflux_system,_inner_membrane_proton/drug_antiporter_(RND_type)_=>_TriC_of_TriABC-OpmH_system	Multidrug efflux system, inner membrane proton/drug antiporter (RND type) => TriC of TriABC-OpmH system	noSP	core	V	COG0841@1|root,COG0841@2|Bacteria,1MU48@1224|Proteobacteria,1RMBN@1236|Gammaproteobacteria	-	Belongs to the resistance-nodulation-cell division (RND) (TC 2.A.6) family	-	-	-	ko:K18138,ko:K18303,ko:K21134	ko01501,ko01503,map01501,map01503	M00642,M00647,M00699,M00718,M00821	-	-	ko00000,ko00001,ko00002,ko01504,ko02000	2.A.6.2,2.A.6.2.17,2.A.6.2.27	-	-	ACR_tran	524965	528030	1	520	0.0684932	3066	210	efflux RND transporter permease subunit	Non essential	V4Y05_02365
V4Y05_RS02370	627	452.496	methylation	GO:0032259	fig|333.24.peg.475									noSP	core	Q	COG0500@1|root,COG2226@2|Bacteria,1QU8Z@1224|Proteobacteria,1RS1E@1236|Gammaproteobacteria	-	Methyltransferase domain	-	-	-	-	-	-	-	-	-	-	-	-	Methyltransf_23,Methyltransf	528134	528760	-1	90	0.062201	627	39	class I SAM-dependent methyltransferase	Non essential	V4Y05_02370
V4Y05_RS02375	645	470.45	transmembrane transport	GO:0055085	fig|333.24.peg.476									noSP	core	P	COG2011@1|root,COG2011@2|Bacteria,1MW8E@1224|Proteobacteria,1RS2T@1236|Gammaproteobacteria	-	ABC transporter (permease)	metI	-	-	ko:K02072	ko02010,map02010	M00238	-	-	ko00000,ko00001,ko00002,ko02000	3.A.1.24	-	-	BPD_transp	528969	529613	-1	95	0.0790698	645	51	methionine ABC transporter permease	Non essential	V4Y05_02375
V4Y05_RS02380	1149	974.45			fig|333.24.peg.477									noSP	core	P	COG1135@1|root,COG1135@2|Bacteria,1QTTK@1224|Proteobacteria,1RMQD@1236|Gammaproteobacteria	-	Part of the ABC transporter complex MetNIQ involved in methionine import. Responsible for energy coupling to the transport system	metN	GO:0003674,GO:0003824,GO:0005215,GO:0006810,GO:0006811,GO:0006820,GO:0006865,GO:0008150,GO:0015399,GO:0015405,GO:0015711,GO:0015849,GO:0016462,GO:0016787,GO:0016817,GO:0016818,GO:0016887,GO:0017111,GO:0022804,GO:0022857,GO:0042623,GO:0042626,GO:0043492,GO:0046942,GO:0051179,GO:0051234,GO:0055085,GO:0071702,GO:0071705	-	ko:K02071	ko02010,map02010	M00238	-	-	ko00000,ko00001,ko00002,ko02000	3.A.1.24	-	-	ABC_tran,NIL	529603	530751	-1	281	0.0879025	1149	101	ATP-binding cassette domain-containing protein	Non essential	V4Y05_02380
V4Y05_RS02385	810	635.45			fig|333.24.peg.478									SP	core	P	COG1464@1|root,COG1464@2|Bacteria,1MUVY@1224|Proteobacteria,1RYJQ@1236|Gammaproteobacteria	-	Methionine ABC transporter substrate-binding protein	metQ1	-	-	ko:K02073	ko02010,map02010	M00238	-	-	ko00000,ko00001,ko00002,ko02000	3.A.1.24	-	-	Lipoprotein	530753	531562	-1	165	0.0679012	810	55	MetQ/NlpA family ABC transporter substrate-binding protein	Non essential	V4Y05_02385
V4Y05_RS02390	1368	1193.45			fig|333.24.peg.479									noSP	core	C	COG2141@1|root,COG2141@2|Bacteria,1MUJ9@1224|Proteobacteria,1RRJM@1236|Gammaproteobacteria	1.14.14.28	COG2141 Coenzyme F420-dependent N5,N10-methylene tetrahydromethanopterin reductase and related flavin-dependent oxidoreductases	-	-	1.14.14.28	ko:K20938	-	-	-	-	ko00000,ko01000	-	-	-	Bac_luciferase	531720	533087	-1	307	0.0877193	1368	120	LLM class flavin-dependent oxidoreductase	Non essential	V4Y05_02390
V4Y05_RS02395	1206	1031.45			fig|333.24.peg.480									noSP	core	I	COG1960@1|root,COG1960@2|Bacteria,1MYND@1224|Proteobacteria,1RNBN@1236|Gammaproteobacteria	-	acyl-CoA dehydrogenase	-	-	-	-	-	-	-	-	-	-	-	-	Acyl-CoA_dh_2,Acyl-CoA_dh_M,Acyl-CoA_dh_N	533087	534292	-1	201	0.0754561	1206	91	SfnB family sulfur acquisition oxidoreductase	Non essential	V4Y05_02395
V4Y05_RS02400	1242	1067.45			fig|333.24.peg.481									noSP	core	I	COG1960@1|root,COG1960@2|Bacteria,1MYND@1224|Proteobacteria,1RNBN@1236|Gammaproteobacteria	-	acyl-CoA dehydrogenase	-	-	-	-	-	-	-	-	-	-	-	-	Acyl-CoA_dh_2,Acyl-CoA_dh_M,Acyl-CoA_dh_N	534317	535558	-1	365	0.0821256	1242	102	SfnB family sulfur acquisition oxidoreductase	Non essential	V4Y05_02400
V4Y05_RS02405	762	587.45			fig|333.24.peg.483	tcyN	L-cystine ABC transporter (wide substrate range), ATP-binding protein YecC	METABOLISM	Sulfur Metabolism	0	Adaptation to d-cysteine	L-cystine_ABC_transporter_(wide_substrate_range),_ATP-binding_protein_YecC	L-cystine ABC transporter (wide substrate range), ATP-binding protein YecC	noSP	core	E	COG1126@1|root,COG1126@2|Bacteria,1MU9Q@1224|Proteobacteria,1RMX1@1236|Gammaproteobacteria	3.6.3.21	(ABC) transporter	yecC	GO:0000099,GO:0000101,GO:0000166,GO:0003333,GO:0003674,GO:0005215,GO:0005342,GO:0005488,GO:0005524,GO:0005575,GO:0005623,GO:0005886,GO:0006810,GO:0006811,GO:0006820,GO:0006865,GO:0008144,GO:0008150,GO:0008509,GO:0008514,GO:0015075,GO:0015171,GO:0015179,GO:0015184,GO:0015318,GO:0015711,GO:0015804,GO:0015807,GO:0015811,GO:0015849,GO:0016020,GO:0017076,GO:0022857,GO:0030554,GO:0032553,GO:0032555,GO:0032559,GO:0034220,GO:0035639,GO:0036094,GO:0043167,GO:0043168,GO:0044464,GO:0046942,GO:0046943,GO:0051179,GO:0051234,GO:0055085,GO:0071702,GO:0071705,GO:0071944,GO:0072337,GO:0072348,GO:0072349,GO:0097159,GO:0097367,GO:0098656,GO:1901265,GO:1901363,GO:1901682,GO:1902475,GO:1903825,GO:1905039	3.6.3.21	ko:K02028,ko:K02029,ko:K09972,ko:K10004,ko:K10010	ko02010,ko02020,map02010,map02020	M00230,M00232,M00234,M00236	-	-	ko00000,ko00001,ko00002,ko01000,ko02000	3.A.1.3,3.A.1.3.10,3.A.1.3.14,3.A.1.3.17,3.A.1.3.18,3.A.1.3.19,3.A.1.3.4,3.A.1.3.7,3.A.1.3.8	-	-	ABC_tran	535954	536715	-1	217	0.0853018	762	65	L-cystine ABC transporter ATP-binding protein TcyN	Non essential	V4Y05_02405
V4Y05_RS02410	666	491.45	amino acid transport	GO:0006865	fig|333.24.peg.484	tcyL	L-cystine ABC transporter (wide substrate range), permease protein YecS	METABOLISM	Sulfur Metabolism	0	Adaptation to d-cysteine	L-cystine_ABC_transporter_(wide_substrate_range),_permease_protein_YecS	L-cystine ABC transporter (wide substrate range), permease protein YecS	noSP	core	P	COG0765@1|root,COG0765@2|Bacteria,1QN80@1224|Proteobacteria,1RR3B@1236|Gammaproteobacteria	-	amino acid ABC transporter	yecS	GO:0000099,GO:0000101,GO:0003333,GO:0003674,GO:0005215,GO:0005342,GO:0005575,GO:0005623,GO:0005886,GO:0006791,GO:0006810,GO:0006811,GO:0006820,GO:0006865,GO:0008150,GO:0008509,GO:0008514,GO:0015075,GO:0015171,GO:0015179,GO:0015184,GO:0015318,GO:0015711,GO:0015804,GO:0015807,GO:0015811,GO:0015849,GO:0016020,GO:0022857,GO:0034220,GO:0044464,GO:0046942,GO:0046943,GO:0051179,GO:0051234,GO:0055085,GO:0071702,GO:0071705,GO:0071944,GO:0072337,GO:0072348,GO:0072349,GO:0098656,GO:1901682,GO:1902475,GO:1903825,GO:1905039	-	ko:K02029,ko:K10009	ko02010,map02010	M00234,M00236	-	-	ko00000,ko00001,ko00002,ko02000	3.A.1.3,3.A.1.3.10,3.A.1.3.14	-	iJN746.PP	BPD_transp	536720	537385	-1	241	0.103604	666	69	cystine ABC transporter permease	Non essential	V4Y05_02410
V4Y05_RS02415	798	623.45			fig|333.24.peg.485	tcyJ	L-cystine ABC transporter (wide substrate range), substrate-binding protein FliY	METABOLISM	Sulfur Metabolism	0	Adaptation to d-cysteine	L-cystine_ABC_transporter_(wide_substrate_range),_substrate-binding_protein_FliY	L-cystine ABC transporter (wide substrate range), substrate-binding protein FliY	SP	core	ET	COG0834@1|root,COG0834@2|Bacteria,1MXME@1224|Proteobacteria,1RPQ4@1236|Gammaproteobacteria	-	Belongs to the bacterial solute-binding protein 3 family	fliY	-	-	ko:K02424	ko02010,map02010	M00234	-	-	ko00000,ko00001,ko00002,ko02000,ko02035	3.A.1.3.10,3.A.1.3.14	-	-	SBP_bac	537436	538233	-1	232	0.102757	798	82	cystine ABC transporter substrate-binding protein	Non essential	V4Y05_02415
V4Y05_RS02420	996	821.45			fig|333.24.peg.486		D-cysteine desulfhydrase (EC 4.4.1.15)	METABOLISM	Sulfur Metabolism	0	Adaptation to d-cysteine	D-cysteine_desulfhydrase_(EC_4.4.1.15)	D-cysteine desulfhydrase (EC 4.4.1.15)	noSP	core	E	COG2515@1|root,COG2515@2|Bacteria,1MVYF@1224|Proteobacteria,1RMYP@1236|Gammaproteobacteria	4.4.1.15	Catalyzes the alpha,beta-elimination reaction of D- cysteine and of several D-cysteine derivatives. It could be a defense mechanism against D-cysteine	dcyD	GO:0000096,GO:0000098,GO:0003674,GO:0003824,GO:0005488,GO:0005575,GO:0005622,GO:0005623,GO:0005737,GO:0005829,GO:0006082,GO:0006520,GO:0006534,GO:0006790,GO:0006791,GO:0006807,GO:0006950,GO:0007154,GO:0008144,GO:0008150,GO:0008152,GO:0009056,GO:0009063,GO:0009069,GO:0009071,GO:0009093,GO:0009267,GO:0009605,GO:0009987,GO:0009991,GO:0010438,GO:0016054,GO:0016829,GO:0016846,GO:0016848,GO:0019148,GO:0019149,GO:0019447,GO:0019478,GO:0019752,GO:0019842,GO:0030170,GO:0031667,GO:0031668,GO:0031669,GO:0033554,GO:0036094,GO:0042594,GO:0043167,GO:0043168,GO:0043436,GO:0044237,GO:0044238,GO:0044248,GO:0044273,GO:0044281,GO:0044282,GO:0044424,GO:0044444,GO:0044464,GO:0046395,GO:0046416,GO:0046438,GO:0048037,GO:0050662,GO:0050896,GO:0051716,GO:0070279,GO:0071496,GO:0071704,GO:0097159,GO:1901363,GO:1901564,GO:1901565,GO:1901575,GO:1901605,GO:1901606	4.4.1.15	ko:K05396	ko00270,map00270	-	R01874	RC00382	ko00000,ko00001,ko01000	-	-	iSFV_1184.SFV_1963,iSF_1195.SF1962,iSFxv_1172.SFxv_2191,iS_1188.S2058	PALP	538590	539585	-1	313	0.116466	996	116	D-cysteine desulfhydrase	Non essential	V4Y05_02420
V4Y05_RS02425	927	752.45			fig|333.24.peg.487	epsC	Serine acetyltransferase (EC 2.3.1.30)	METABOLISM	Amino Acids and Derivatives	Lysine, threonine, methionine, and cysteine	Cysteine synthesis	Serine_acetyltransferase_(EC_2.3.1.30)	Serine acetyltransferase (EC 2.3.1.30)	noSP	core	E	COG1045@1|root,COG1045@2|Bacteria,1MVFX@1224|Proteobacteria,1RQK7@1236|Gammaproteobacteria	2.3.1.30	serine acetyltransferase	srpH	-	2.3.1.30	ko:K00640	ko00270,ko00920,ko01100,ko01110,ko01120,ko01200,ko01230,ko05111,map00270,map00920,map01100,map01110,map01120,map01200,map01230,map05111	M00021	R00586	RC00004,RC00041	ko00000,ko00001,ko00002,ko01000	-	-	-	Hexapep,SATase_N	539777	540703	1	328	0.0992449	927	92	serine O-acetyltransferase EpsC	Non essential	V4Y05_02425
V4Y05_RS02430	1965	1790.45	nitrogen compound transport	GO:0071705	fig|333.24.peg.488	betT	High-affinity choline uptake protein BetT	STRESS RESPONSE, DEFENSE, VIRULENCE	Stress Response, Defense and Virulence	Stress Response: Osmotic stress	Choline uptake and conversion to betaine clusters	High-affinity_choline_uptake_protein_BetT	High-affinity choline uptake protein BetT	noSP	core	M	COG1292@1|root,COG1292@2|Bacteria,1MV0K@1224|Proteobacteria,1RP3E@1236|Gammaproteobacteria	-	Belongs to the BCCT transporter (TC 2.A.15) family	betT	-	-	ko:K02168	-	-	-	-	ko00000,ko02000	2.A.15.1.3,2.A.15.1.4	-	-	BCCT	541099	543063	1	563	0.109415	1965	215	choline transporter BetT	Non essential	V4Y05_02430
V4Y05_RS02435	258	95.566			fig|333.24.peg.489									noSP	core	-	2B1WF@1|root,31UCJ@2|Bacteria,1QS7D@1224|Proteobacteria,1RVJC@1236|Gammaproteobacteria,1YU3J@136843|Pseudomonas fluorescens group	-	-	-	-	-	-	-	-	-	-	-	-	-	-	-	543104	543361	-1	113	0.100775	258	26	hypothetical protein	Non essential	V4Y05_02435
V4Y05_RS02440	897	722.45	No Ortholog		fig|333.24.peg.491									noSP	core	IQ	COG1028@1|root,COG1028@2|Bacteria,1PTQR@1224|Proteobacteria,1SNUR@1236|Gammaproteobacteria	-	Belongs to the short-chain dehydrogenases reductases (SDR) family	-	-	-	-	-	-	-	-	-	-	-	-	adh_short	543601	544497	-1	217	0.100334	897	90	SDR family oxidoreductase	Non essential	V4Y05_02440
V4Y05_RS02445	510	335.574	No Ortholog		fig|333.24.peg.492									noSP	non core	S	2DWR8@1|root,32V22@2|Bacteria,1N3XZ@1224|Proteobacteria,2VWBK@28216|Betaproteobacteria	-	Protein of unknown function (DUF1097)	-	-	-	-	-	-	-	-	-	-	-	-	DUF1097	544527	545036	-1	170	0.1	510	51	DUF1097 domain-containing protein	Non essential	V4Y05_02445
V4Y05_RS02450	741	566.45	No Ortholog		fig|333.24.peg.493		Oxidoreductase, short-chain dehydrogenase/reductase family	METABOLISM	Fatty Acids, Lipids, and Isoprenoids	Fatty acids	Putative oxidase COG2907	Oxidoreductase,_short-chain_dehydrogenase/reductase_family_(EC_1.1.1.-)	Oxidoreductase, short-chain dehydrogenase/reductase family (EC 1.1.1.-)	noSP	non core	IQ	COG1028@1|root,COG1028@2|Bacteria,1MU73@1224|Proteobacteria,1RR5Q@1236|Gammaproteobacteria,1YNHS@136843|Pseudomonas fluorescens group	1.1.1.100	KR domain	-	-	1.1.1.100	ko:K00059	ko00061,ko00333,ko00780,ko01040,ko01100,ko01130,ko01212,map00061,map00333,map00780,map01040,map01100,map01130,map01212	M00083,M00572	R04533,R04534,R04536,R04543,R04566,R04953,R04964,R07759,R07763,R10116,R10120,R11671	RC00029,RC00117	ko00000,ko00001,ko00002,ko01000,ko01004	-	-	-	adh_short_C2	545070	545810	-1	209	0.103914	741	77	SDR family oxidoreductase	Non essential	V4Y05_02450
V4Y05_RS02455	891	716.45	No Ortholog		fig|333.24.peg.494									noSP	core	K	COG0583@1|root,COG0583@2|Bacteria,1MV06@1224|Proteobacteria,1RPI0@1236|Gammaproteobacteria	-	transcriptional regulator	-	-	-	-	-	-	-	-	-	-	-	-	HTH_1,LysR_substrate	545949	546839	1	275	0.0998878	891	89	LysR family transcriptional regulator	Non essential	V4Y05_02455
V4Y05_RS02460	183	42.3092	No Ortholog		fig|333.24.peg.495									noSP	core	N	COG1724@1|root,COG1724@2|Bacteria,1N7S3@1224|Proteobacteria,1SDBZ@1236|Gammaproteobacteria	-	Periplasmic or secreted lipoprotein	-	-	-	-	-	-	-	-	-	-	-	-	HicA_toxin	546964	547146	1	146	0.185792	183	34	type II toxin-antitoxin system HicA family toxin	Non essential	V4Y05_02460
V4Y05_RS02465	402	228.537	No Ortholog		fig|333.24.peg.496									noSP	core	S	COG1598@1|root,COG1598@2|Bacteria,1N0NI@1224|Proteobacteria	-	HicB_like antitoxin of bacterial toxin-antitoxin system	-	-	-	-	-	-	-	-	-	-	-	-	HicB_lk_antitox	547176	547577	1	65	0.0820896	402	33	type II toxin-antitoxin system HicB family antitoxin	Non essential	V4Y05_02465
V4Y05_RS02470	1047	872.45	No Ortholog		fig|333.24.peg.497									noSP	core	K	COG1609@1|root,COG1609@2|Bacteria,1MUEP@1224|Proteobacteria,1RPT3@1236|Gammaproteobacteria,1YRW4@136843|Pseudomonas fluorescens group	-	helix_turn _helix lactose operon repressor	-	-	-	ko:K06145	-	-	-	-	ko00000,ko03000	-	-	-	LacI,Peripla_BP	547666	548712	-1	256	0.0878701	1047	92	LacI family DNA-binding transcriptional regulator	Non essential	V4Y05_02470
V4Y05_RS02475	2259	2084.45	No Ortholog		fig|333.24.peg.498									SP	core	P	COG1629@1|root,COG4771@2|Bacteria,1MWKN@1224|Proteobacteria,1RZM0@1236|Gammaproteobacteria,1YRNC@136843|Pseudomonas fluorescens group	-	Outer membrane protein beta-barrel family	-	-	-	ko:K02014	-	-	-	-	ko00000,ko02000	1.B.14	-	-	Plug,TonB_dep_Rec	548919	551177	1	478	0.0858787	2259	194	TonB-dependent receptor	Non essential	V4Y05_02475
V4Y05_RS02480	1326	1151.45	No Ortholog		fig|333.24.peg.499									noSP	core	C	COG2141@1|root,COG2141@2|Bacteria,1MUVN@1224|Proteobacteria,1RQ78@1236|Gammaproteobacteria,1YRPD@136843|Pseudomonas fluorescens group	-	Luciferase-like monooxygenase	ntaA	-	-	-	-	-	-	-	-	-	-	-	Bac_luciferase	551224	552549	1	388	0.0874811	1326	116	LLM class flavin-dependent oxidoreductase	Non essential	V4Y05_02480
V4Y05_RS02485	1038	863.45			fig|333.24.peg.500									noSP	core	C	COG0667@1|root,COG0667@2|Bacteria,1MU1S@1224|Proteobacteria,1RMIG@1236|Gammaproteobacteria	-	reductase	yghZ	GO:0003674,GO:0003824,GO:0006081,GO:0006950,GO:0006974,GO:0008150,GO:0008152,GO:0009056,GO:0009438,GO:0009987,GO:0016491,GO:0016614,GO:0016616,GO:0033554,GO:0042180,GO:0042182,GO:0044237,GO:0044248,GO:0044281,GO:0044282,GO:0046185,GO:0050896,GO:0051596,GO:0051716,GO:0055114,GO:0071704,GO:1901575	-	ko:K19265	-	-	-	-	ko00000,ko01000	-	-	iSBO_1134.SBO	Aldo_ket_red	552631	553668	1	429	0.124277	1038	129	L-glyceraldehyde 3-phosphate reductase	Non essential	V4Y05_02485
V4Y05_RS02490	429	255.074			fig|333.24.peg.501									noSP	non core	S	COG1487@1|root,COG1487@2|Bacteria,1MZQC@1224|Proteobacteria,1SAJG@1236|Gammaproteobacteria	-	Toxic component of a toxin-antitoxin (TA) module. An RNase	vapC	-	-	ko:K07062	-	-	-	-	ko00000,ko01000,ko02048	-	-	-	PIN	553818	554246	-1	125	0.0885781	429	38	type II toxin-antitoxin system VapC family toxin	Non essential	V4Y05_02490
V4Y05_RS02495	246	86.1091	regulation of DNA-templated transcription	GO:0006355	fig|333.24.peg.502									noSP	core	S	COG4691@1|root,COG4691@2|Bacteria,1N7UI@1224|Proteobacteria,1SCY0@1236|Gammaproteobacteria	-	Plasmid stabilization protein	-	-	-	ko:K21495	-	-	-	-	ko00000,ko02048	-	-	-	Arc	554243	554488	-1	89	0.109756	246	27	plasmid stabilization protein	Non essential	V4Y05_02495
V4Y05_RS02500	840	665.45			fig|333.24.peg.503	tauD	Alpha-ketoglutarate-dependent taurine dioxygenase (EC 1.14.11.17)	METABOLISM	Sulfur Metabolism	0	Taurine and alkanesulfonate utilization as sulfur sources	Alpha-ketoglutarate-dependent_taurine_dioxygenase_(EC_1.14.11.17)	Alpha-ketoglutarate-dependent taurine dioxygenase (EC 1.14.11.17)	noSP	core	Q	COG2175@1|root,COG2175@2|Bacteria,1MV5K@1224|Proteobacteria,1RQRU@1236|Gammaproteobacteria	1.14.11.17	taurine catabolism dioxygenase	tauD	GO:0000907,GO:0000908,GO:0003674,GO:0003824,GO:0005575,GO:0005622,GO:0005623,GO:0005737,GO:0006790,GO:0008150,GO:0008152,GO:0009056,GO:0009987,GO:0016491,GO:0016705,GO:0016706,GO:0044237,GO:0044248,GO:0044273,GO:0044424,GO:0044464,GO:0051213,GO:0055114	1.14.11.17	ko:K03119	ko00430,ko00920,map00430,map00920	-	R05320	RC01331	ko00000,ko00001,ko01000	-	-	iB21_1397.B21_00322,iECBD_1354.ECBD_3293,iECB_1328.ECB_00318,iECD_1391.ECD_00318,iECH74115_1262.ECH74115_0443,iECSP_1301.ECSP_0431,iECs_1301.ECs0422,iETEC_1333.ETEC_0422,iEcolC_1368.EcolC_3260,iG2583_1286.G2583_0480,iJN746.PP_0230,iZ_1308.Z0467	TauD	554616	555455	-1	248	0.10119	840	85	taurine dioxygenase	Non essential	V4Y05_02500
V4Y05_RS02505	840	665.45	transmembrane transport	GO:0055085	fig|333.24.peg.504	tauC	Taurine ABC transporter, permease protein TauC	METABOLISM	Sulfur Metabolism	0	Taurine and alkanesulfonate utilization as sulfur sources	Taurine_ABC_transporter,_permease_protein_TauC	Taurine ABC transporter, permease protein TauC	noSP	core	P	COG0600@1|root,COG0600@2|Bacteria,1MWDJ@1224|Proteobacteria,1RQ0A@1236|Gammaproteobacteria	-	ABC-type nitrate sulfonate bicarbonate transport system permease component	tauC	GO:0003674,GO:0005215,GO:0005575,GO:0005623,GO:0005886,GO:0005887,GO:0006810,GO:0006950,GO:0007154,GO:0008150,GO:0009267,GO:0009605,GO:0009987,GO:0009991,GO:0010438,GO:0016020,GO:0016021,GO:0022857,GO:0031224,GO:0031226,GO:0031667,GO:0031668,GO:0031669,GO:0033554,GO:0042594,GO:0042908,GO:0042910,GO:0042918,GO:0042959,GO:0044425,GO:0044459,GO:0044464,GO:0050896,GO:0051179,GO:0051234,GO:0051716,GO:0055085,GO:0071496,GO:0071944	-	ko:K15552	ko00920,ko02010,map00920,map02010	M00435	-	-	ko00000,ko00001,ko00002,ko02000	3.A.1.17.1,3.A.1.17.4	-	iAPECO1_1312.APECO1_1637,iECOK1_1307.ECOK1_0349,iECS88_1305.ECS88_0364,iUMN146_1321.UM146_15525,iUTI89_1310.UTI89_C0386	BPD_transp	555540	556379	-1	262	0.113095	840	95	taurine ABC transporter permease TauC	Non essential	V4Y05_02505
V4Y05_RS02510	795	620.45			fig|333.24.peg.505	tauB	Taurine ABC transporter, ATP-binding protein TauB	METABOLISM	Sulfur Metabolism	0	Taurine and alkanesulfonate utilization as sulfur sources	Taurine_ABC_transporter,_ATP-binding_protein_TauB	Taurine ABC transporter, ATP-binding protein TauB	noSP	core	P	COG4525@1|root,COG4525@2|Bacteria,1QTUA@1224|Proteobacteria,1RPAF@1236|Gammaproteobacteria	3.6.3.36	Part of the ABC transporter complex TauABC involved in taurine import. Responsible for energy coupling to the transport system	tauB	GO:0000166,GO:0003674,GO:0005488,GO:0005524,GO:0006950,GO:0007154,GO:0008144,GO:0008150,GO:0009267,GO:0009605,GO:0009987,GO:0009991,GO:0010438,GO:0017076,GO:0030554,GO:0031667,GO:0031668,GO:0031669,GO:0032553,GO:0032555,GO:0032559,GO:0033554,GO:0035639,GO:0036094,GO:0042594,GO:0043167,GO:0043168,GO:0050896,GO:0051716,GO:0071496,GO:0097159,GO:0097367,GO:1901265,GO:1901363	3.6.3.36	ko:K10831	ko00920,ko02010,map00920,map02010	M00435	-	-	ko00000,ko00001,ko00002,ko01000,ko02000	3.A.1.17.1,3.A.1.17.4	-	iE2348C_1286.E2348C_0306,iEcHS_1320.EcHS_A0430	ABC_tran	556376	557170	-1	197	0.090566	795	72	taurine ABC transporter ATP-binding subunit	Non essential	V4Y05_02510
V4Y05_RS02515	978	803.45	response to stimulus	GO:0050896	fig|333.24.peg.506	tauA	Taurine ABC transporter, substrate-binding protein TauA	METABOLISM	Sulfur Metabolism	0	Taurine and alkanesulfonate utilization as sulfur sources	Taurine_ABC_transporter,_substrate-binding_protein_TauA	Taurine ABC transporter, substrate-binding protein TauA	SP	core	P	COG4521@1|root,COG4521@2|Bacteria,1MVH2@1224|Proteobacteria,1RRRT@1236|Gammaproteobacteria	-	taurine ABC transporter	tauA	GO:0003674,GO:0005215,GO:0005575,GO:0005623,GO:0006810,GO:0006811,GO:0006820,GO:0006950,GO:0007154,GO:0008150,GO:0009267,GO:0009605,GO:0009970,GO:0009987,GO:0009991,GO:0015711,GO:0015734,GO:0015849,GO:0030288,GO:0030313,GO:0031667,GO:0031668,GO:0031669,GO:0031975,GO:0033554,GO:0042594,GO:0042597,GO:0042908,GO:0044464,GO:0050896,GO:0051179,GO:0051234,GO:0051716,GO:0071496,GO:0071702,GO:0071705,GO:0072348	-	ko:K15551	ko00920,ko02010,map00920,map02010	M00435	-	-	ko00000,ko00001,ko00002,ko02000	3.A.1.17.1,3.A.1.17.4	-	iECOK1_1307.ECOK1_0347,iECS88_1305.ECS88_0362,iUMN146_1321.UM146	NMT1,OpuAC	557266	558243	-1	285	0.0817996	978	80	taurine ABC transporter substrate-binding protein	Non essential	V4Y05_02515
V4Y05_RS02520	1584	1409.45	glutathione biosynthetic process	GO:0006750	fig|333.24.peg.507	gshA	Glutamate--cysteine ligase (EC 6.3.2.2)	STRESS RESPONSE, DEFENSE, VIRULENCE	Stress Response, Defense and Virulence	Stress Response	Glutathione: Biosynthesis and gamma-glutamyl cycle	Glutamate--cysteine_ligase_(EC_6.3.2.2)	Glutamate--cysteine ligase (EC 6.3.2.2)	noSP	core	H	COG2918@1|root,COG2918@2|Bacteria,1MW9B@1224|Proteobacteria,1RPNQ@1236|Gammaproteobacteria	6.3.2.2	Belongs to the glutamate--cysteine ligase type 1 family. Type 1 subfamily	gshA	GO:0003674,GO:0003824,GO:0004357,GO:0005488,GO:0005575,GO:0005622,GO:0005623,GO:0005737,GO:0005829,GO:0006518,GO:0006575,GO:0006749,GO:0006750,GO:0006790,GO:0006807,GO:0006950,GO:0006970,GO:0006972,GO:0008150,GO:0008152,GO:0009058,GO:0009628,GO:0009987,GO:0010035,GO:0010038,GO:0016874,GO:0016879,GO:0016881,GO:0019184,GO:0034641,GO:0042221,GO:0042398,GO:0043043,GO:0043167,GO:0043169,GO:0043603,GO:0043604,GO:0044237,GO:0044249,GO:0044271,GO:0044272,GO:0044424,GO:0044444,GO:0044464,GO:0046685,GO:0046689,GO:0046872,GO:0050896,GO:0051186,GO:0051188,GO:0051716,GO:0070887,GO:0071241,GO:0071243,GO:0071248,GO:0071288,GO:0071704,GO:1901564,GO:1901566,GO:1901576	6.3.2.2	ko:K01919	ko00270,ko00480,ko01100,map00270,map00480,map01100	M00118	R00894,R10993	RC00064,RC00090	ko00000,ko00001,ko00002,ko01000	-	-	iEC042_1314.EC042	Glu_cys_ligase	558473	560056	-1	241	0.0694444	1584	110	glutamate--cysteine ligase	Non essential	V4Y05_02520
V4Y05_RS02525	384	210.995			fig|333.24.peg.508									noSP	core	Q	COG2050@1|root,COG2050@2|Bacteria,1MYE0@1224|Proteobacteria,1S2CT@1236|Gammaproteobacteria,1YQFN@136843|Pseudomonas fluorescens group	-	Domain of unknown function (DUF4442)	entH	GO:0003674,GO:0003824,GO:0005488,GO:0005515,GO:0005575,GO:0005622,GO:0005623,GO:0005737,GO:0005829,GO:0006518,GO:0006725,GO:0006807,GO:0008150,GO:0008152,GO:0009058,GO:0009237,GO:0009238,GO:0009239,GO:0009712,GO:0009713,GO:0009987,GO:0016289,GO:0016787,GO:0016788,GO:0016790,GO:0018130,GO:0018958,GO:0019184,GO:0019290,GO:0019438,GO:0019540,GO:0019748,GO:0034641,GO:0042802,GO:0043043,GO:0043603,GO:0043604,GO:0044237,GO:0044249,GO:0044271,GO:0044424,GO:0044444,GO:0044464,GO:0044550,GO:0046189,GO:0046483,GO:0051186,GO:0051188,GO:0071704,GO:1901360,GO:1901362,GO:1901564,GO:1901566,GO:1901576,GO:1901615,GO:1901617	-	ko:K02614	ko00360,map00360	-	R09840	RC00004,RC00014	ko00000,ko00001,ko01000	-	-	-	4HBT	560272	560655	-1	104	0.106771	384	41	PaaI family thioesterase	Non essential	V4Y05_02525
V4Y05_RS02530	2325	2150.45	nucleobase-containing compound metabolic process	GO:0006139	fig|333.24.peg.509									noSP	core	K	COG2183@1|root,COG2183@2|Bacteria,1MUA7@1224|Proteobacteria,1RMNH@1236|Gammaproteobacteria	-	accessory protein	yhgF	GO:0005575,GO:0005622,GO:0005623,GO:0005737,GO:0005829,GO:0008150,GO:0009314,GO:0009628,GO:0010212,GO:0044424,GO:0044444,GO:0044464,GO:0050896	-	ko:K06959	-	-	-	-	ko00000	-	-	-	HHH_3,S1,Tex_N,Tex_YqgF	560655	562979	-1	556	0.0984946	2325	229	Tex family protein	Non essential	V4Y05_02530
V4Y05_RS02535	741	566.45	phosphorelay signal transduction system	GO:0000160; regulation of DNA-templated transcription	fig|333.24.peg.510	ompR	Two-component system response regulator OmpR	STRESS RESPONSE, DEFENSE, VIRULENCE	Stress Response, Defense and Virulence	Stress Response: Osmotic stress	EnvZ and OmpR regulon	Two-component_system_response_regulator_OmpR	Two-component system response regulator OmpR	noSP	core	K	COG0745@1|root,COG0745@2|Bacteria,1MY3D@1224|Proteobacteria,1RPKN@1236|Gammaproteobacteria	-	Response regulators consisting of a CheY-like receiver domain and a winged-helix DNA-binding domain	ompR	GO:0000156,GO:0000160,GO:0000976,GO:0001067,GO:0001130,GO:0001216,GO:0001217,GO:0003674,GO:0003676,GO:0003677,GO:0003690,GO:0003700,GO:0005488,GO:0005575,GO:0005622,GO:0005623,GO:0005737,GO:0006355,GO:0007154,GO:0007165,GO:0008150,GO:0009889,GO:0009890,GO:0009891,GO:0009892,GO:0009893,GO:0009987,GO:0010468,GO:0010556,GO:0010557,GO:0010558,GO:0010604,GO:0010605,GO:0010628,GO:0010629,GO:0019219,GO:0019222,GO:0023052,GO:0031323,GO:0031324,GO:0031325,GO:0031326,GO:0031327,GO:0031328,GO:0032991,GO:0032993,GO:0035556,GO:0043565,GO:0044212,GO:0044424,GO:0044464,GO:0045892,GO:0045893,GO:0045934,GO:0045935,GO:0048518,GO:0048519,GO:0048522,GO:0048523,GO:0050789,GO:0050794,GO:0050896,GO:0051171,GO:0051172,GO:0051173,GO:0051252,GO:0051253,GO:0051254,GO:0051716,GO:0060089,GO:0060255,GO:0065007,GO:0080090,GO:0097159,GO:0140110,GO:1901363,GO:1902679,GO:1902680,GO:1903506,GO:1903507,GO:1903508,GO:1990837,GO:2000112,GO:2000113,GO:2001141	-	ko:K07659	ko02020,ko02026,map02020,map02026	M00445,M00742,M00743	-	-	ko00000,ko00001,ko00002,ko02022	-	-	-	Response_reg,Trans_reg_C	563340	564080	1	138	0.0647773	741	48	two-component system response regulator OmpR	Non essential	V4Y05_02535
V4Y05_RS02540	1314	1139.45			fig|333.24.peg.511		Osmolarity sensory histidine kinase EnvZ	STRESS RESPONSE, DEFENSE, VIRULENCE	Stress Response, Defense and Virulence	Stress Response: Osmotic stress	EnvZ and OmpR regulon	Osmolarity_sensory_histidine_kinase_EnvZ	Osmolarity sensory histidine kinase EnvZ	noSP	core	T	COG0642@1|root,COG2205@2|Bacteria,1MUAK@1224|Proteobacteria,1RPP2@1236|Gammaproteobacteria	2.7.13.3	Histidine kinase	envZ	GO:0000155,GO:0000160,GO:0003674,GO:0003824,GO:0004672,GO:0004673,GO:0004721,GO:0005488,GO:0005515,GO:0005575,GO:0005623,GO:0005886,GO:0005887,GO:0006464,GO:0006468,GO:0006470,GO:0006793,GO:0006796,GO:0006807,GO:0007154,GO:0007165,GO:0008150,GO:0008152,GO:0009898,GO:0009987,GO:0016020,GO:0016021,GO:0016301,GO:0016310,GO:0016311,GO:0016740,GO:0016772,GO:0016773,GO:0016775,GO:0016787,GO:0016788,GO:0016791,GO:0018106,GO:0018193,GO:0018202,GO:0019538,GO:0023014,GO:0023052,GO:0031224,GO:0031226,GO:0035556,GO:0036211,GO:0042578,GO:0042802,GO:0043170,GO:0043412,GO:0044237,GO:0044238,GO:0044260,GO:0044267,GO:0044425,GO:0044459,GO:0044464,GO:0046777,GO:0047484,GO:0048583,GO:0050789,GO:0050794,GO:0050896,GO:0051716,GO:0065007,GO:0071704,GO:0071944,GO:0080134,GO:0098552,GO:0098562,GO:0140096,GO:1901564	2.7.13.3	ko:K07638	ko02020,ko02026,map02020,map02026	M00445,M00742,M00743	-	-	ko00000,ko00001,ko00002,ko01000,ko01001,ko02022	-	-	-	HAMP,HATPase_c,HisKA	564188	565501	1	212	0.0601218	1314	79	ATP-binding protein	Non essential	V4Y05_02540
V4Y05_RS02545	906	731.45	protein modification process	GO:0036211; translation	fig|333.24.peg.512									noSP	core	F	COG0189@1|root,COG0189@2|Bacteria,1MX62@1224|Proteobacteria,1RM8B@1236|Gammaproteobacteria,1YNZC@136843|Pseudomonas fluorescens group	-	Belongs to the RimK family	rimK	GO:0003674,GO:0003824,GO:0005488,GO:0005515,GO:0005575,GO:0005622,GO:0005623,GO:0005737,GO:0006464,GO:0006807,GO:0006950,GO:0006974,GO:0007154,GO:0008150,GO:0008152,GO:0009432,GO:0009605,GO:0009987,GO:0009991,GO:0016874,GO:0016879,GO:0016881,GO:0018169,GO:0018410,GO:0019538,GO:0031668,GO:0033554,GO:0036211,GO:0042802,GO:0043170,GO:0043412,GO:0043687,GO:0044237,GO:0044238,GO:0044260,GO:0044267,GO:0044424,GO:0044464,GO:0050896,GO:0051716,GO:0070739,GO:0071496,GO:0071704,GO:0140096,GO:1901564	-	ko:K05844	-	-	-	-	ko00000,ko01000,ko03009	-	-	-	RimK	565623	566528	-1	311	0.102649	906	93	30S ribosomal protein S6--L-glutamate ligase	Non essential	V4Y05_02545
V4Y05_RS02550	483	308.671			fig|333.24.peg.513									noSP	core	O	COG4067@1|root,COG4067@2|Bacteria,1N19S@1224|Proteobacteria,1SZUH@1236|Gammaproteobacteria,1YMGV@136843|Pseudomonas fluorescens group	-	Ribosomal protein S6 modification protein	rimK2	-	-	-	-	-	-	-	-	-	-	-	Zn_protease	566525	567007	-1	218	0.128364	483	62	ATP-dependent zinc protease	Non essential	V4Y05_02550
V4Y05_RS02555	399	225.605	cellular response to heat	GO:0034605	fig|333.24.peg.514		Ribosome-associated heat shock protein implicated in the recycling of the 50S subunit (S4 paralog)	PROTEIN PROCESSING	Protein Synthesis	Translation	Translation elongation factors, bacterial	Ribosome-associated_heat_shock_protein_implicated_in_the_recycling_of_the_50S_subunit_(S4_paralog)	Ribosome-associated heat shock protein implicated in the recycling of the 50S subunit (S4 paralog)	noSP	core	J	COG1188@1|root,COG1188@2|Bacteria,1MZR6@1224|Proteobacteria,1S8VU@1236|Gammaproteobacteria	-	Belongs to the HSP15 family	hslR	GO:0003674,GO:0003676,GO:0003677,GO:0003723,GO:0003727,GO:0005488,GO:0005575,GO:0005622,GO:0005623,GO:0005737,GO:0005829,GO:0006139,GO:0006725,GO:0006807,GO:0006950,GO:0008150,GO:0008152,GO:0009266,GO:0009408,GO:0009451,GO:0009628,GO:0009987,GO:0016070,GO:0033554,GO:0034605,GO:0034641,GO:0043021,GO:0043023,GO:0043170,GO:0043412,GO:0044237,GO:0044238,GO:0044424,GO:0044444,GO:0044464,GO:0044877,GO:0046483,GO:0050896,GO:0051716,GO:0071704,GO:0090304,GO:0097159,GO:1901360,GO:1901363	-	ko:K04762	-	-	-	-	ko00000,ko03110	-	-	-	S4	567227	567625	1	147	0.112782	399	45	S4 domain-containing protein	Non essential	V4Y05_02555
V4Y05_RS02560	804	629.45	No Ortholog		fig|333.24.peg.515									noSP	core	I	COG0671@1|root,COG0671@2|Bacteria,1MW7A@1224|Proteobacteria,1SDGJ@1236|Gammaproteobacteria	2.7.4.29	Phosphoesterase	yeiU	-	2.7.4.29	ko:K19803	-	-	R11186	RC00002	ko00000,ko01000,ko01005	-	-	-	PAP2	567766	568569	-1	418	0.152985	804	123	phosphatase PAP2 family protein	Non essential	V4Y05_02560
V4Y05_RS02565	903	728.45	protein folding	GO:0006457	fig|333.24.peg.516									noSP	core	O	COG1281@1|root,COG1281@2|Bacteria,1MUMU@1224|Proteobacteria,1RMP3@1236|Gammaproteobacteria	-	Redox regulated molecular chaperone. Protects both thermally unfolding and oxidatively damaged proteins from irreversible aggregation. Plays an important role in the bacterial defense system toward oxidative stress	hslO	GO:0003674,GO:0005488,GO:0005515,GO:0005575,GO:0005622,GO:0005623,GO:0005737,GO:0005829,GO:0006457,GO:0006950,GO:0006979,GO:0008150,GO:0008270,GO:0009266,GO:0009408,GO:0009628,GO:0009987,GO:0031647,GO:0036506,GO:0042026,GO:0042802,GO:0043167,GO:0043169,GO:0044183,GO:0044424,GO:0044444,GO:0044464,GO:0046872,GO:0046914,GO:0050896,GO:0065007,GO:0065008	-	ko:K04083	-	-	-	-	ko00000,ko03110	-	-	-	HSP33	568671	569573	1	67	0.0431894	903	39	Hsp33 family molecular chaperone HslO	Non essential	V4Y05_02565
V4Y05_RS02570	1542	1367.45	gluconeogenesis	GO:0006094; phosphorylation	fig|333.24.peg.518									noSP	core	H	COG1866@1|root,COG1866@2|Bacteria,1MWXN@1224|Proteobacteria,1RPM0@1236|Gammaproteobacteria	4.1.1.49	Involved in the gluconeogenesis. Catalyzes the conversion of oxaloacetate (OAA) to phosphoenolpyruvate (PEP) through direct phosphoryl transfer between the nucleoside triphosphate and OAA	pckA	GO:0003674,GO:0003824,GO:0004611,GO:0004612,GO:0005575,GO:0005622,GO:0005623,GO:0005737,GO:0005829,GO:0005975,GO:0005996,GO:0006006,GO:0006094,GO:0008150,GO:0008152,GO:0009058,GO:0016051,GO:0016829,GO:0016830,GO:0016831,GO:0019318,GO:0019319,GO:0044238,GO:0044281,GO:0044283,GO:0044424,GO:0044444,GO:0044464,GO:0046364,GO:0071704,GO:1901576	4.1.1.49	ko:K01610	ko00010,ko00020,ko00620,ko00710,ko01100,ko01110,ko01120,ko01130,ko01200,map00010,map00020,map00620,map00710,map01100,map01110,map01120,map01130,map01200	M00003,M00170	R00341	RC00002,RC02741	ko00000,ko00001,ko00002,ko01000	-	-	-	PEPCK_ATP	569753	571294	1	345	0.0881971	1542	136	phosphoenolpyruvate carboxykinase	Non essential	V4Y05_02570
V4Y05_RS02575	1203	1028.45	defense response to bacterium	GO:0042742; killing of cells of another organism	fig|333.24.peg.519									noSP	core	U	COG4104@1|root,COG4104@2|Bacteria,1NU4M@1224|Proteobacteria,1RYQK@1236|Gammaproteobacteria	-	protein involved in	-	-	-	-	-	-	-	-	-	-	-	-	Cytotoxic,PAAR_motif,Pyocin_S	571597	572799	1	503	0.119701	1203	144	colicin E3/pyocin S6 family cytotoxin	Non essential	V4Y05_02575
V4Y05_RS02580	231	74.3904	No Ortholog		fig|333.24.peg.520									noSP	non core	S	2E1NY@1|root,32WZQ@2|Bacteria,1N5QN@1224|Proteobacteria,1SBWA@1236|Gammaproteobacteria	-	Protein involved in biological_process	-	-	-	-	-	-	-	-	-	-	-	-	-	572796	573026	1	174	0.12987	231	30	hypothetical protein	Non essential	V4Y05_02580
V4Y05_RS02590	1176	1001.45			fig|333.24.peg.522									SP	core	Q	COG0457@1|root,COG4676@1|root,COG0457@2|Bacteria,COG4676@2|Bacteria,1R4D7@1224|Proteobacteria,1RZU4@1236|Gammaproteobacteria	-	Tetratricopeptide repeats	-	-	-	-	-	-	-	-	-	-	-	-	TPR_11,TPR_12,TPR_2,TPR_7,TPR	573384	574559	1	375	0.0969388	1176	114	tetratricopeptide repeat protein	Non essential	V4Y05_02590
V4Y05_RS02595	1125	950.45	carbohydrate metabolic process	GO:0005975	fig|333.24.peg.523									SP	core	G	COG0726@1|root,COG0726@2|Bacteria,1RC2J@1224|Proteobacteria,1S3D3@1236|Gammaproteobacteria	-	Polysaccharide deacetylase	-	-	-	-	-	-	-	-	-	-	-	-	Polysacc_deac	574629	575753	1	245	0.0977778	1125	110	polysaccharide deacetylase family protein	Non essential	V4Y05_02595
V4Y05_RS02600	1935	1760.45	DNA recombination	GO:0006310	fig|333.24.peg.524									noSP	core	L	COG0514@1|root,COG0514@2|Bacteria,1MVGG@1224|Proteobacteria,1RS89@1236|Gammaproteobacteria	3.6.4.12	DNA helicase	recQ1	-	3.6.4.12	ko:K03654	ko03018,map03018	-	-	-	ko00000,ko00001,ko01000,ko03400	-	-	-	DEAD,Helicase_C,RecQ_Zn_bind	575963	577897	1	597	0.111111	1935	215	ATP-dependent DNA helicase RecQ	Non essential	V4Y05_02600
V4Y05_RS02605	1233	1058.45	No Ortholog		fig|333.24.peg.525									noSP	core	I	COG1250@1|root,COG1250@2|Bacteria,1MU9P@1224|Proteobacteria,1RMZ8@1236|Gammaproteobacteria	-	Involved in the aerobic and anaerobic degradation of long-chain fatty acids via beta-oxidation cycle. Catalyzes the formation of 3-oxoacyl-CoA from enoyl-CoA via L-3-hydroxyacyl-CoA. It can also use D-3-hydroxyacyl-CoA and cis-3-enoyl-CoA as substrate	-	-	-	-	-	-	-	-	-	-	-	-	3HCDH,3HCDH_N	578010	579242	1	340	0.100568	1233	124	3-hydroxyacyl-CoA dehydrogenase NAD-binding domain-containing protein	Non essential	V4Y05_02605
V4Y05_RS02610	432	257.971			fig|333.24.peg.526									noSP	core	S	COG0824@1|root,COG0824@2|Bacteria,1RGZN@1224|Proteobacteria,1S64N@1236|Gammaproteobacteria	-	Thioesterase	-	-	-	ko:K07107	-	-	-	-	ko00000,ko01000	-	-	-	4HBT,4HBT	579310	579741	1	145	0.127315	432	55	thioesterase family protein	Non essential	V4Y05_02610
V4Y05_RS02615	480	305.671			fig|333.24.peg.527									SP	core	-	2DP3X@1|root,330EQ@2|Bacteria	-	-	-	-	-	-	-	-	-	-	-	-	-	-	Gly-zipper_Omp,Rick_17kDa_Anti	579866	580345	-1	205	0.1375	480	66	YMGG-like glycine zipper-containing protein	Non essential	V4Y05_02615
V4Y05_RS02620	2349	2174.45			fig|333.24.peg.528									noSP	core	C	COG0243@1|root,COG0243@2|Bacteria,1MU6B@1224|Proteobacteria,1RNXW@1236|Gammaproteobacteria	1.17.1.9	Belongs to the prokaryotic molybdopterin-containing oxidoreductase family	ydeP	-	1.17.1.9	ko:K00123	ko00630,ko00680,ko01100,ko01120,ko01200,map00630,map00680,map01100,map01120,map01200	-	R00519	RC02796	ko00000,ko00001,ko01000	-	-	-	Molybdopterin,Molydop_binding	580695	583043	-1	672	0.105577	2349	248	FdhF/YdeP family oxidoreductase	Non essential	V4Y05_02620
V4Y05_RS02625	840	665.45	Mo-molybdopterin cofactor biosynthetic process	GO:0006777	fig|333.24.peg.529									noSP	core	C	COG1526@1|root,COG1526@2|Bacteria,1NRU0@1224|Proteobacteria,1RNFH@1236|Gammaproteobacteria	-	Required for formate dehydrogenase (FDH) activity. Acts as a sulfur carrier protein that transfers sulfur from IscS to the molybdenum cofactor prior to its insertion into FDH	fdhD	-	-	ko:K02379	-	-	-	-	ko00000	-	-	-	FdhD-NarQ	583040	583879	-1	345	0.133333	840	112	formate dehydrogenase accessory sulfurtransferase FdhD	Non essential	V4Y05_02625
V4Y05_RS02630	888	713.45			fig|333.24.peg.530									noSP	core	K	COG0583@1|root,COG0583@2|Bacteria,1N4P5@1224|Proteobacteria,1RSQH@1236|Gammaproteobacteria	-	transcriptional regulator	ywfK	-	-	ko:K11921	-	-	-	-	ko00000,ko03000	-	-	-	HTH_1,LysR_substrate	583974	584861	-1	443	0.144144	888	128	LysR substrate-binding domain-containing protein	Non essential	V4Y05_02630
V4Y05_RS02635	441	266.841	No Ortholog		fig|333.24.peg.531									noSP	core	S	COG1652@1|root,COG1652@2|Bacteria,1RD8K@1224|Proteobacteria,1SGZZ@1236|Gammaproteobacteria	-	LysM domain	-	-	-	-	-	-	-	-	-	-	-	-	BON,LysM	585000	585440	1	183	0.129252	441	57	peptidoglycan-binding protein LysM	Non essential	V4Y05_02635
V4Y05_RS02640	663	488.45			fig|333.24.peg.532									noSP	core	S	COG0637@1|root,COG0637@2|Bacteria,1QTT8@1224|Proteobacteria,1T1GC@1236|Gammaproteobacteria	3.1.3.5	hydrolase	-	-	3.1.3.5	ko:K20881	ko00230,ko00240,ko00760,ko01100,ko01110,map00230,map00240,map00760,map01100,map01110	-	R00183,R00511,R00963,R01126,R01227,R01569,R01664,R01968,R02088,R02102,R02323,R02719,R03346	RC00017	ko00000,ko00001,ko01000	-	-	-	HAD_2,Hydrolase	585560	586222	-1	205	0.119155	663	79	GMP/IMP nucleotidase	Non essential	V4Y05_02640
V4Y05_RS02645	567	392.536			fig|333.24.peg.533	nudE	ADP compounds hydrolase NudE	METABOLISM	Metabolite damage and its repair or mitigation	0	Nudix proteins (nucleoside triphosphate hydrolases)	ADP_compounds_hydrolase_NudE	ADP compounds hydrolase NudE	noSP	core	L	COG0494@1|root,COG0494@2|Bacteria,1RCX7@1224|Proteobacteria,1S3ZE@1236|Gammaproteobacteria	-	Hydrolase	nudE	GO:0000287,GO:0003674,GO:0003824,GO:0005488,GO:0005575,GO:0005622,GO:0005623,GO:0005737,GO:0005829,GO:0016462,GO:0016787,GO:0016817,GO:0016818,GO:0019144,GO:0043167,GO:0043169,GO:0044424,GO:0044444,GO:0044464,GO:0046872	-	ko:K08312	ko00230,map00230	-	R01054	RC00002	ko00000,ko00001,ko01000	-	-	iAPECO1_1312.APECO1_3067,iE2348C_1286.E2348C_3641,iECABU_c1320.ECABU_c38150,iECED1_1282.ECED1_4056,iECNA114_1301.ECNA114_3494,iECOK1_1307.ECOK1_3810,iECP_1309.ECP_3483,iECS88_1305.ECS88_3783,iECSF_1327.ECSF_3218,iLF82_1304.LF82_1531,iNRG857_1313.NRG857_16815,iUMN146_1321.UM146_17040,iUTI89_1310.UTI89_C3895,ic_1306.c4167	NUDIX	586312	586878	1	155	0.112875	567	64	ADP compounds hydrolase NudE	Non essential	V4Y05_02645
V4Y05_RS02650	828	653.45	sulfur compound metabolic process	GO:0006790	fig|333.24.peg.534	cysQ	3'(2'),5'-bisphosphate nucleotidase (EC 3.1.3.7)	METABOLISM	Amino Acids and Derivatives	Lysine, threonine, methionine, and cysteine	Cysteine synthesis	3'(2'),5'-bisphosphate_nucleotidase_(EC_3.1.3.7)	3'(2'),5'-bisphosphate nucleotidase (EC 3.1.3.7)	noSP	core	P	COG1218@1|root,COG1218@2|Bacteria,1N0GY@1224|Proteobacteria,1RP5A@1236|Gammaproteobacteria	3.1.3.7	3'(2'),5'-bisphosphate nucleotidase	cysQ	GO:0000103,GO:0000287,GO:0003674,GO:0003824,GO:0005488,GO:0006790,GO:0006793,GO:0006796,GO:0008150,GO:0008152,GO:0008252,GO:0008441,GO:0009987,GO:0016311,GO:0016787,GO:0016788,GO:0016791,GO:0042578,GO:0043167,GO:0043169,GO:0044237,GO:0046872	3.1.3.7	ko:K01082	ko00920,ko01100,ko01120,ko01130,map00920,map01100,map01120,map01130	-	R00188,R00508	RC00078	ko00000,ko00001,ko01000,ko03016	-	-	iAPECO1_1312.APECO1_2172,iE2348C_1286.E2348C_4545,iEC042_1314.EC042_4695,iEC55989_1330.EC55989_4774,iECABU_c1320.ECABU_c47840,iECIAI1_1343.ECIAI1_4448,iECIAI39_1322.ECIAI39_4686,iECO103_1326.ECO103_5013,iECO111_1330.ECO111_5101,iECO26_1355.ECO26_5384,iECOK1_1307.ECOK1_4735,iECP_1309.ECP_4468,iECSE_1348.ECSE_4520,iECSF_1327.ECSF_4108,iECUMN_1333.ECUMN_4751,iECW_1372.ECW_m4578,iEKO11_1354.EKO11_4094,iEcE24377_1341.EcE24377A_4785,iEcHS_1320.EcHS_A4468,iEcSMS35_1347.EcSMS35_4694,iLF82_1304.LF82_0422,iNRG857_1313.NRG857_21455,iSBO_1134.SBO_4229,iSDY_1059.SDY_4385,iSSON_1240.SSON_4399,iSbBS512_1146.SbBS512_E4758,iUMN146_1321.UM146_21355,iUTI89_1310.UTI89_C4823,iWFL_1372.ECW_m4578,ic_1306.c5313	Inositol_P	586890	587717	1	145	0.0821256	828	68	3'(2'),5'-bisphosphate nucleotidase CysQ	Non essential	V4Y05_02650
V4Y05_RS02655	456	281.73			fig|333.24.peg.535									noSP	core	Q	COG2050@1|root,COG2050@2|Bacteria,1QU0P@1224|Proteobacteria,1T1K4@1236|Gammaproteobacteria	-	COG0454 Histone acetyltransferase HPA2 and related acetyltransferases	-	-	-	-	-	-	-	-	-	-	-	-	Acetyltransf_1,Acetyltransf_10,YiiD_C	587850	588305	-1	114	0.0921053	456	42	YiiD C-terminal domain-containing protein	Non essential	V4Y05_02655
V4Y05_RS02660	1404	1229.45	phosphorelay signal transduction system	GO:0000160; regulation of DNA-templated transcription	fig|333.24.peg.536									noSP	core	T	COG2204@1|root,COG2204@2|Bacteria,1MU0N@1224|Proteobacteria,1RMCK@1236|Gammaproteobacteria	-	COG2204 Response regulator containing CheY-like receiver, AAA-type ATPase, and DNA-binding domains	dctD	-	-	ko:K10126	ko02020,map02020	M00504	-	-	ko00000,ko00001,ko00002,ko02022	-	-	-	HTH_8,Response_reg,Sigma54_activat	588356	589759	-1	366	0.0918803	1404	129	sigma-54 dependent transcriptional regulator	Non essential	V4Y05_02660
V4Y05_RS02665	1809	1634.45			fig|333.24.peg.537									noSP	core	T	COG4191@1|root,COG4191@2|Bacteria,1RCM9@1224|Proteobacteria,1RQIN@1236|Gammaproteobacteria	2.7.13.3	Signal transduction histidine kinase	dctB	-	2.7.13.3	ko:K10125	ko02020,map02020	M00504	-	-	ko00000,ko00001,ko00002,ko01000,ko01001,ko02022	-	-	-	HATPase_c,HisKA,dCache	589756	591564	-1	390	0.0790492	1809	143	ATP-binding protein	Non essential	V4Y05_02665
V4Y05_RS02670	882	707.45	dTDP-rhamnose biosynthetic process	GO:0019305; O antigen biosynthetic process	fig|333.24.peg.538	rfbD	dTDP-4-dehydrorhamnose reductase (EC 1.1.1.133)	CELL ENVELOPE	Cell Envelope, Capsule and Slime layer	Capsule and Slime layer	dTDP-rhamnose synthesis -- gjo	dTDP-4-dehydrorhamnose_reductase_(EC_1.1.1.133)	dTDP-4-dehydrorhamnose reductase (EC 1.1.1.133)	noSP	core	M	COG1091@1|root,COG1091@2|Bacteria,1MUXM@1224|Proteobacteria,1RSNR@1236|Gammaproteobacteria,1YN89@136843|Pseudomonas fluorescens group	1.1.1.133	Catalyzes the reduction of dTDP-6-deoxy-L-lyxo-4- hexulose to yield dTDP-L-rhamnose	rfbD	-	1.1.1.133	ko:K00067	ko00521,ko00523,ko01130,map00521,map00523,map01130	M00793	R02777	RC00182	ko00000,ko00001,ko00002,ko01000	-	-	-	RmlD_sub_bind	591815	592696	-1	58	0.021542	882	19	dTDP-4-dehydrorhamnose reductase	Essential	V4Y05_02670
V4Y05_RS02675	546	371.574	dTDP-rhamnose biosynthetic process	GO:0019305	fig|333.24.peg.539	rfbC	dTDP-4-dehydrorhamnose 3,5-epimerase (EC 5.1.3.13)	CELL ENVELOPE	Cell Envelope, Capsule and Slime layer	Capsule and Slime layer	dTDP-rhamnose synthesis -- gjo	dTDP-4-dehydrorhamnose_3,5-epimerase_(EC_5.1.3.13)	dTDP-4-dehydrorhamnose 3,5-epimerase (EC 5.1.3.13)	noSP	core	M	COG1898@1|root,COG1898@2|Bacteria,1R9YD@1224|Proteobacteria,1S245@1236|Gammaproteobacteria	5.1.3.13	Catalyzes the epimerization of the C3' and C5'positions of dTDP-6-deoxy-D-xylo-4-hexulose, forming dTDP-6-deoxy-L-lyxo-4- hexulose	rfbC	-	5.1.3.13	ko:K01790	ko00521,ko00523,ko01130,map00521,map00523,map01130	M00793	R06514	RC01531	ko00000,ko00001,ko00002,ko01000	-	-	-	dTDP_sugar_isom	592693	593238	-1	8	0.00915751	546	5	dTDP-4-dehydrorhamnose 3,5-epimerase	Essential	V4Y05_02675
V4Y05_RS02680	876	701.45	extracellular polysaccharide biosynthetic process	GO:0045226	fig|333.24.peg.540	rfbA	Glucose-1-phosphate thymidylyltransferase (EC 2.7.7.24)	CELL ENVELOPE	Cell Envelope, Capsule and Slime layer	Capsule and Slime layer	dTDP-rhamnose synthesis -- gjo	Glucose-1-phosphate_thymidylyltransferase_(EC_2.7.7.24)	Glucose-1-phosphate thymidylyltransferase (EC 2.7.7.24)	noSP	core	H	COG1209@1|root,COG1209@2|Bacteria,1MU0X@1224|Proteobacteria,1RMTR@1236|Gammaproteobacteria	2.7.7.24	Catalyzes the formation of dTDP-glucose, from dTTP and glucose 1-phosphate, as well as its pyrophosphorolysis	rfbA	-	2.7.7.24	ko:K00973	ko00521,ko00523,ko00525,ko01130,map00521,map00523,map00525,map01130	M00793	R02328	RC00002	ko00000,ko00001,ko00002,ko01000	-	-	-	NTP_transferase	593235	594110	-1	3	0.00228311	876	2	glucose-1-phosphate thymidylyltransferase RfbA	Essential	V4Y05_02680
V4Y05_RS02685	1083	908.45	nucleotide-sugar metabolic process	GO:0009225	fig|333.24.peg.541	rfbB	dTDP-glucose 4,6-dehydratase (EC 4.2.1.46)	CELL ENVELOPE	Cell Envelope, Capsule and Slime layer	Capsule and Slime layer	dTDP-rhamnose synthesis -- gjo	dTDP-glucose_4,6-dehydratase_(EC_4.2.1.46)	dTDP-glucose 4,6-dehydratase (EC 4.2.1.46)	noSP	core	M	COG1088@1|root,COG1088@2|Bacteria,1MU5E@1224|Proteobacteria,1RP7G@1236|Gammaproteobacteria	4.2.1.46	Belongs to the NAD(P)-dependent epimerase dehydratase family. dTDP-glucose dehydratase subfamily	rfbB	-	4.2.1.46	ko:K01710	ko00521,ko00523,ko00525,ko01055,ko01130,map00521,map00523,map00525,map01055,map01130	M00793	R06513	RC00402	ko00000,ko00001,ko00002,ko01000	-	-	-	GDP_Man_Dehyd	594107	595189	-1	22	0.0120037	1083	13	dTDP-glucose 4,6-dehydratase	Essential	V4Y05_02685
V4Y05_RS02690	2913	2738.45	nitrogen compound metabolic process	GO:0006807; organic substance metabolic process	fig|333.24.peg.542									noSP	core	E	COG0160@1|root,COG2334@1|root,COG0160@2|Bacteria,COG2334@2|Bacteria,1R4DI@1224|Proteobacteria,1T2CY@1236|Gammaproteobacteria	-	aminotransferase	-	-	-	-	-	-	-	-	-	-	-	-	APH,Aminotran	595413	598325	1	892	0.106076	2913	309	aminotransferase	Non essential	V4Y05_02690
V4Y05_RS02695	879	704.45	polyamine biosynthetic process	GO:0006596	fig|333.24.peg.543	aguB	N-carbamoylputrescine amidase (EC 3.5.1.53)	METABOLISM	Amino Acids and Derivatives	Arginine; urea cycle, creatine, polyamines	Polyamine Metabolism	N-carbamoylputrescine_amidase_(EC_3.5.1.53)	N-carbamoylputrescine amidase (EC 3.5.1.53)	noSP	core	S	COG0388@1|root,COG0388@2|Bacteria,1MXG5@1224|Proteobacteria,1RP7S@1236|Gammaproteobacteria	3.5.1.53	Nitrilase cyanide hydratase and apolipoprotein N-acyltransferase	aguB	-	3.5.1.53	ko:K12251	ko00330,ko01100,map00330,map01100	-	R01152	RC00096	ko00000,ko00001,ko01000	-	-	-	CN_hydrolase	598636	599514	1	294	0.10694	879	94	N-carbamoylputrescine amidase	Non essential	V4Y05_02695
V4Y05_RS02700	1107	932.45	putrescine biosynthetic process from arginine	GO:0033388	fig|333.24.peg.544	aguA	Agmatine deiminase (EC 3.5.3.12)	METABOLISM	Amino Acids and Derivatives	Arginine; urea cycle, creatine, polyamines	Polyamine Metabolism	Agmatine_deiminase_(EC_3.5.3.12)	Agmatine deiminase (EC 3.5.3.12)	noSP	core	E	COG2957@1|root,COG2957@2|Bacteria,1MX65@1224|Proteobacteria,1RMF1@1236|Gammaproteobacteria	3.5.3.12	Mediates the hydrolysis of agmatine into N- carbamoylputrescine in the arginine decarboxylase (ADC) pathway of putrescine biosynthesis, a basic polyamine	aguA	-	3.5.3.12	ko:K10536	ko00330,ko01100,map00330,map01100	-	R01416	RC00177	ko00000,ko00001,ko01000	-	-	-	PAD_porph	599519	600625	1	282	0.0984643	1107	109	agmatine deiminase	Non essential	V4Y05_02700
V4Y05_RS02705	192	47.5074			fig|333.24.peg.545									noSP																			600872	601063	1	65	0.130208	192	25	hypothetical protein	Non essential	V4Y05_02705
V4Y05_RS02710	2094	1919.45	No Ortholog		fig|333.24.peg.546									SP	core	P	COG4774@1|root,COG4774@2|Bacteria,1MV0X@1224|Proteobacteria,1RN3C@1236|Gammaproteobacteria	-	receptor	-	-	-	ko:K02014	-	-	-	-	ko00000,ko02000	1.B.14	-	-	Plug,TonB_dep_Rec	601379	603472	-1	737	0.116046	2094	243	TonB-dependent siderophore receptor	Non essential	V4Y05_02710
V4Y05_RS02715	213	61.4285	No Ortholog		fig|333.24.peg.547									noSP																			603471	603683	1	23	0.056338	213	12	hypothetical protein	Non essential	V4Y05_02715
V4Y05_RS02720	696	521.45			fig|333.24.peg.548									noSP	core	O	COG3531@1|root,COG3531@2|Bacteria,1RA76@1224|Proteobacteria,1RSJ2@1236|Gammaproteobacteria	-	Protein-disulfide isomerase	-	-	-	ko:K07396	-	-	-	-	ko00000	-	-	-	DSBA	603727	604422	1	322	0.133621	696	93	DsbA family protein	Non essential	V4Y05_02720
V4Y05_RS02725	396	222.695			fig|333.24.peg.549									noSP	core	S	COG3631@1|root,COG3631@2|Bacteria,1RD0K@1224|Proteobacteria,1S8NU@1236|Gammaproteobacteria	-	SnoaL-like domain	-	-	-	ko:K06893	-	-	-	-	ko00000	-	-	-	SnoaL	604450	604845	1	128	0.116162	396	46	nuclear transport factor 2 family protein	Non essential	V4Y05_02725
V4Y05_RS02730	1305	1130.45			fig|333.24.peg.550		Outer membrane low permeability porin, OprD family => OccD6/OprQ involved in adhesion	CELL ENVELOPE	Cell Envelope, Capsule and Slime layer	Gram-Negative (Diderm) cell wall components	Outer membrane porins in Pseudomonas and Acinetobacter	Outer_membrane_low_permeability_porin,_OprD_family_=>_OccD6/OprQ_involved_in_adhesion	Outer membrane low permeability porin, OprD family => OccD6/OprQ involved in adhesion	SP	core	S	2DB6S@1|root,2Z7I4@2|Bacteria,1R41K@1224|Proteobacteria,1RYZJ@1236|Gammaproteobacteria	-	membrane	oprQ	-	-	-	-	-	-	-	-	-	-	-	OprD	605082	606386	1	582	0.118008	1305	154	OprD family porin	Non essential	V4Y05_02730
V4Y05_RS02735	396	222.695			fig|333.24.peg.551									SP	core	C	COG3474@1|root,COG3474@2|Bacteria,1MZGS@1224|Proteobacteria,1SEV5@1236|Gammaproteobacteria	-	Cytochrome c2	-	-	-	ko:K08738	ko00920,ko01100,ko01120,ko01524,ko02020,ko04115,ko04210,ko04214,ko04215,ko04932,ko05010,ko05012,ko05014,ko05016,ko05134,ko05145,ko05152,ko05161,ko05164,ko05167,ko05168,ko05200,ko05210,ko05222,ko05416,map00920,map01100,map01120,map01524,map02020,map04115,map04210,map04214,map04215,map04932,map05010,map05012,map05014,map05016,map05134,map05145,map05152,map05161,map05164,map05167,map05168,map05200,map05210,map05222,map05416	M00595	R10151	RC03151,RC03152	ko00000,ko00001,ko00002	3.D.4.6	-	-	Cytochrom_C	606568	606963	-1	130	0.133838	396	53	cytochrome c family protein	Non essential	V4Y05_02735
V4Y05_RS02740	1467	1292.45			fig|333.24.peg.552		Alternative cytochrome c oxidase polypeptide CoxM (EC 1.9.3.1)	ENERGY	Respiration	Biogenesis of respiratory chain components	Heme O and Heme A biosynthesis (with selected terminal oxidases)	Alternative_cytochrome_c_oxidase_polypeptide_CoxM_(EC_1.9.3.1)	Alternative cytochrome c oxidase polypeptide CoxM (EC 1.9.3.1)	noSP	core	C	COG1622@1|root,COG2010@1|root,COG1622@2|Bacteria,COG2010@2|Bacteria,1MVYW@1224|Proteobacteria,1RY2R@1236|Gammaproteobacteria	1.9.3.1	COG1622 Heme copper-type cytochrome quinol oxidases, subunit 2	-	-	1.9.3.1	ko:K02275	ko00190,ko01100,map00190,map01100	M00155	R00081	RC00016	ko00000,ko00001,ko00002,ko01000	3.D.4.2,3.D.4.4,3.D.4.6	-	-	COX2,COX2_TM,Cytochrom_C	607272	608738	1	493	0.113156	1467	166	cytochrome c oxidase subunit II	Non essential	V4Y05_02740
V4Y05_RS02745	1776	1601.45	electron transport coupled proton transport	GO:0015990; oxidative phosphorylation	fig|333.24.peg.553									noSP	core	C	COG0843@1|root,COG0843@2|Bacteria,1MU7S@1224|Proteobacteria,1RNUX@1236|Gammaproteobacteria	1.9.3.1	Cytochrome c oxidase is the component of the respiratory chain that catalyzes the reduction of oxygen to water. Subunits 1- 3 form the functional core of the enzyme complex. CO I is the catalytic subunit of the enzyme. Electrons originating in cytochrome c are transferred via the copper A center of subunit 2 and heme A of subunit 1 to the bimetallic center formed by heme A3 and copper B	-	-	1.9.3.1	ko:K02274	ko00190,ko01100,map00190,map01100	M00155	R00081	RC00016	ko00000,ko00001,ko00002,ko01000	3.D.4.2,3.D.4.3,3.D.4.4,3.D.4.6	-	-	COX1	608779	610554	1	514	0.10473	1776	186	cytochrome c oxidase subunit I	Non essential	V4Y05_02745
V4Y05_RS02750	693	518.45	aerobic electron transport chain	GO:0019646	fig|333.24.peg.554									noSP	non core	C	COG1845@1|root,COG1845@2|Bacteria,1MXAB@1224|Proteobacteria,1S82C@1236|Gammaproteobacteria	1.9.3.1	Heme copper-type cytochrome quinol oxidase subunit 3	-	-	1.9.3.1	ko:K02276	ko00190,ko01100,map00190,map01100	M00155	R00081	RC00016	ko00000,ko00001,ko00002,ko01000	3.D.4.4,3.D.4.6	-	-	COX3	610551	611243	1	180	0.108225	693	75	cytochrome c oxidase subunit 3	Non essential	V4Y05_02750
V4Y05_RS02755	711	536.45	aerobic electron transport chain	GO:0019646	fig|333.24.peg.555		Alternative cytochrome c oxidase polypeptide CoxP (EC 1.9.3.1)	ENERGY	Respiration	Biogenesis of respiratory chain components	Heme O and Heme A biosynthesis (with selected terminal oxidases)	Alternative_cytochrome_c_oxidase_polypeptide_CoxP_(EC_1.9.3.1)	Alternative cytochrome c oxidase polypeptide CoxP (EC 1.9.3.1)	noSP	core	C	COG1845@1|root,COG1845@2|Bacteria,1MUCK@1224|Proteobacteria,1RN9D@1236|Gammaproteobacteria	1.9.3.1	oxidase subunit	-	-	1.9.3.1	ko:K02276	ko00190,ko01100,map00190,map01100	M00155	R00081	RC00016	ko00000,ko00001,ko00002,ko01000	3.D.4.4,3.D.4.6	-	-	COX3	611248	611958	1	245	0.113924	711	81	heme-copper oxidase subunit III family protein	Non essential	V4Y05_02755
V4Y05_RS02760	318	148.042			fig|333.24.peg.556									noSP	core	S	COG5605@1|root,COG5605@2|Bacteria,1RH8B@1224|Proteobacteria,1S95E@1236|Gammaproteobacteria	-	oxidase, subunit IV	-	-	-	-	-	-	-	-	-	-	-	-	COX4_pro	611980	612297	1	148	0.144654	318	46	cytochrome C oxidase subunit IV family protein	Non essential	V4Y05_02760
V4Y05_RS02765	555	380.574	cell division	GO:0051301	fig|333.24.peg.557									noSP	core	-	28QBW@1|root,2ZCUF@2|Bacteria,1RAC7@1224|Proteobacteria,1S2HY@1236|Gammaproteobacteria	-	-	-	-	-	-	-	-	-	-	-	-	-	-	-	612335	612889	-1	214	0.117117	555	65	magnesium transporter	Non essential	V4Y05_02765
V4Y05_RS02770	600	425.496			fig|333.24.peg.558									noSP	core	S	COG0655@1|root,COG0655@2|Bacteria,1MW7N@1224|Proteobacteria,1S23B@1236|Gammaproteobacteria	1.6.5.2	Belongs to the WrbA family	wrbA	GO:0000166,GO:0003674,GO:0003824,GO:0003955,GO:0005488,GO:0005515,GO:0005575,GO:0005622,GO:0005623,GO:0005737,GO:0005829,GO:0006950,GO:0006979,GO:0008150,GO:0008152,GO:0009987,GO:0010181,GO:0016043,GO:0016491,GO:0016651,GO:0016655,GO:0022607,GO:0032553,GO:0036094,GO:0042802,GO:0043167,GO:0043168,GO:0043933,GO:0044085,GO:0044424,GO:0044444,GO:0044464,GO:0048037,GO:0050662,GO:0050896,GO:0051259,GO:0051260,GO:0051262,GO:0051289,GO:0055114,GO:0065003,GO:0071840,GO:0097159,GO:0097367,GO:1901265,GO:1901363	1.6.5.2	ko:K03809	ko00130,ko01110,map00130,map01110	-	R02964,R03643,R03816	RC00819	ko00000,ko00001,ko01000	-	-	-	FMN_red	613425	614024	-1	202	0.138333	600	83	NAD(P)H:quinone oxidoreductase	Non essential	V4Y05_02770
V4Y05_RS02775	642	467.45	No Ortholog		fig|333.24.peg.560									noSP	non core	M	COG3306@1|root,COG3306@2|Bacteria	-	glycosyltransferase involved in LPS biosynthesis	-	-	-	ko:K07270	-	-	-	-	ko00000	-	GT25	-	Glyco_tranf_2_4,Glyco_transf_25,Glycos_transf	614886	615527	1	591	0.169782	642	109	hypothetical protein	Non essential	V4Y05_02775
V4Y05_RS02785	822	647.45	No Ortholog		fig|333.24.peg.562									noSP	core	M	COG3206@1|root,COG3206@2|Bacteria,1QTTW@1224|Proteobacteria,1T1H3@1236|Gammaproteobacteria	-	Methyltransferase FkbM domain	-	-	-	-	-	-	-	-	-	-	-	-	Methyltransf	615954	616775	-1	284	0.120438	822	99	FkbM family methyltransferase	Non essential	V4Y05_02785
V4Y05_RS02790	1212	1037.45	methylation	GO:0032259	fig|333.24.peg.564									noSP	core	S	2C7MP@1|root,2Z7Q4@2|Bacteria,1NHK1@1224|Proteobacteria,1RQ17@1236|Gammaproteobacteria	-	COG0500 SAM-dependent methyltransferases	PP0279	-	-	-	-	-	-	-	-	-	-	-	Methyltransf	617130	618341	-1	446	0.112211	1212	136	methyltransferase	Non essential	V4Y05_02790
V4Y05_RS02795	690	515.45	amino acid transport	GO:0006865	fig|333.24.peg.565									noSP	non core	E	COG4160@1|root,COG4160@2|Bacteria,1QV6B@1224|Proteobacteria,1RNC2@1236|Gammaproteobacteria,1YP9E@136843|Pseudomonas fluorescens group	-	ABC transporter permease	occM1	-	-	ko:K02029	-	M00236	-	-	ko00000,ko00002,ko02000	3.A.1.3	-	-	BPD_transp	618463	619152	-1	412	0.16087	690	111	ABC transporter permease	Non essential	V4Y05_02795
V4Y05_RS02800	693	518.45	amino acid transport	GO:0006865	fig|333.24.peg.566									noSP	non core	E	COG4215@1|root,COG4215@2|Bacteria,1RB6C@1224|Proteobacteria,1SYKM@1236|Gammaproteobacteria,1YNVG@136843|Pseudomonas fluorescens group	-	ABC transporter permease	artQ	-	-	ko:K02029,ko:K09999	ko02010,map02010	M00229,M00236	-	-	ko00000,ko00001,ko00002,ko02000	3.A.1.3,3.A.1.3.3	-	-	BPD_transp	619152	619844	-1	396	0.139971	693	97	ABC transporter permease	Non essential	V4Y05_02800
V4Y05_RS02805	756	581.45			fig|333.24.peg.567									SP	core	ET	COG0834@1|root,COG0834@2|Bacteria,1MXIA@1224|Proteobacteria,1S03E@1236|Gammaproteobacteria	-	amino acid ABC transporter	artI	-	-	ko:K02030,ko:K09997	ko02010,map02010	M00229,M00236	-	-	ko00000,ko00001,ko00002,ko02000	3.A.1.3,3.A.1.3.3	-	-	SBP_bac	619923	620678	-1	236	0.111111	756	84	ABC transporter substrate-binding protein	Non essential	V4Y05_02805
V4Y05_RS02810	774	599.45			fig|333.24.peg.568									noSP	core	E	COG4598@1|root,COG4598@2|Bacteria,1QTS2@1224|Proteobacteria,1RQYN@1236|Gammaproteobacteria	3.6.3.21	abc transporter atp-binding protein	HA62	-	3.6.3.21	ko:K02028	-	M00236	-	-	ko00000,ko00002,ko01000,ko02000	3.A.1.3	-	-	ABC_tran	620692	621465	-1	343	0.131783	774	102	ABC transporter ATP-binding protein	Non essential	V4Y05_02810
V4Y05_RS02815	1398	1223.45			fig|333.24.peg.569									noSP	core	E	COG1113@1|root,COG1113@2|Bacteria,1MUPS@1224|Proteobacteria,1RP97@1236|Gammaproteobacteria	-	Gamma-aminobutyrate	gabP	-	-	ko:K11735	-	-	-	-	ko00000,ko02000	2.A.3.1.4,2.A.3.1.5	-	-	AA_permease	622020	623417	1	633	0.135193	1398	189	GABA permease	Non essential	V4Y05_02815
V4Y05_RS02820	399	225.605			fig|333.24.peg.570									noSP	core	-	2B1P0@1|root,31U4H@2|Bacteria,1QRYA@1224|Proteobacteria,1RV70@1236|Gammaproteobacteria,1YTIS@136843|Pseudomonas fluorescens group	-	-	-	-	-	-	-	-	-	-	-	-	-	-	-	623642	624040	-1	91	0.0977444	399	39	hypothetical protein	Non essential	V4Y05_02820
V4Y05_RS02825	969	794.45			fig|333.24.peg.571									noSP	core	S	COG4757@1|root,COG4757@2|Bacteria,1Q1V6@1224|Proteobacteria,1RUBH@1236|Gammaproteobacteria	-	Alpha beta hydrolase	-	-	-	-	-	-	-	-	-	-	-	-	Hydrolase	624144	625112	-1	252	0.0939112	969	91	alpha/beta fold hydrolase	Non essential	V4Y05_02825
V4Y05_RS02830	459	284.73			fig|333.24.peg.572									SP	core	-	2C5P4@1|root,3310H@2|Bacteria,1N6V1@1224|Proteobacteria,1SCVY@1236|Gammaproteobacteria	-	-	-	-	-	-	-	-	-	-	-	-	-	-	-	625479	625937	1	189	0.139434	459	64	carboxypeptidase regulatory-like domain-containing protein	Non essential	V4Y05_02830
V4Y05_RS02840	273	108.173			fig|333.24.peg.573		FIG001341: Probable Fe(2+)-trafficking protein YggX	STRESS RESPONSE, DEFENSE, VIRULENCE	Stress Response, Defense and Virulence	Stress Response: Heat/cold shock	Heat shock dnaK gene cluster extended	FIG001341:_Probable_Fe(2+)-trafficking_protein_YggX	FIG001341: Probable Fe(2+)-trafficking protein YggX	noSP	core	CO	COG2924@1|root,COG2924@2|Bacteria,1MZ2V@1224|Proteobacteria,1S964@1236|Gammaproteobacteria	-	Could be a mediator in iron transactions between iron acquisition and iron-requiring processes, such as synthesis and or repair of Fe-S clusters in biosynthetic enzymes	yggX	GO:0005575,GO:0005622,GO:0005623,GO:0005737,GO:0005829,GO:0006950,GO:0006979,GO:0008150,GO:0009987,GO:0033554,GO:0034599,GO:0042221,GO:0044424,GO:0044444,GO:0044464,GO:0050896,GO:0051716,GO:0070887	-	-	-	-	-	-	-	-	-	-	Iron_traffic	626205	626477	-1	69	0.0915751	273	25	oxidative damage protection protein	Non essential	V4Y05_02840
V4Y05_RS02845	1068	893.45	base-excision repair	GO:0006284	fig|333.24.peg.574	mutY	A/G-specific adenine glycosylase (EC 3.2.2.-)	DNA PROCESSING	DNA Processing	DNA repair	DNA repair, bacterial	A/G-specific_adenine_glycosylase_(EC_3.2.2.-)	A/G-specific adenine glycosylase (EC 3.2.2.-)	noSP	core	L	COG1194@1|root,COG1194@2|Bacteria,1MUD4@1224|Proteobacteria,1RMBT@1236|Gammaproteobacteria	-	a g-specific adenine glycosylase	mutY	GO:0003674,GO:0003824,GO:0006139,GO:0006259,GO:0006281,GO:0006284,GO:0006725,GO:0006807,GO:0006950,GO:0006974,GO:0008150,GO:0008152,GO:0009987,GO:0016787,GO:0033554,GO:0034641,GO:0043170,GO:0044237,GO:0044238,GO:0044260,GO:0046483,GO:0050896,GO:0051716,GO:0071704,GO:0090304,GO:1901360	-	ko:K03575	ko03410,map03410	-	-	-	ko00000,ko00001,ko01000,ko03400	-	-	-	EndIII_4Fe-2S,HhH-GPD,NUDIX	626474	627541	-1	445	0.118914	1068	127	A/G-specific adenine glycosylase	Non essential	V4Y05_02845
V4Y05_RS02850	2229	2054.45			fig|333.24.peg.575		A/G-specific adenine glycosylase (EC 3.2.2.-)	DNA PROCESSING	DNA Processing	DNA repair	DNA repair, bacterial	A/G-specific_adenine_glycosylase_(EC_3.2.2.-)	A/G-specific adenine glycosylase (EC 3.2.2.-)	noSP	core	M	COG2982@1|root,COG2982@2|Bacteria,1NVUY@1224|Proteobacteria,1RPFM@1236|Gammaproteobacteria	-	Protein involved in outer membrane biogenesis	asmA	-	-	ko:K07289	-	-	-	-	ko00000	-	-	-	AsmA	627538	629766	-1	864	0.113055	2229	252	AsmA family protein	Non essential	V4Y05_02850
V4Y05_RS02855	411	237.444			fig|333.24.peg.576									noSP	non core	K	COG0454@1|root,COG0456@2|Bacteria	-	acetyltransferase	panZ	GO:0006082,GO:0006508,GO:0006575,GO:0006732,GO:0006766,GO:0006767,GO:0006807,GO:0008150,GO:0008152,GO:0009058,GO:0009108,GO:0009110,GO:0009987,GO:0010467,GO:0015939,GO:0015940,GO:0016053,GO:0016485,GO:0019538,GO:0019752,GO:0031638,GO:0032787,GO:0034641,GO:0042364,GO:0042398,GO:0043086,GO:0043170,GO:0043436,GO:0043603,GO:0043604,GO:0044092,GO:0044237,GO:0044238,GO:0044249,GO:0044271,GO:0044281,GO:0044283,GO:0046394,GO:0050790,GO:0051186,GO:0051188,GO:0051604,GO:0065007,GO:0065009,GO:0071704,GO:0072330,GO:1901564,GO:1901566,GO:1901576	-	-	-	-	-	-	-	-	-	-	Acetyltransf_1,Acetyltransf_7,DUF3749	629835	630245	-1	126	0.10219	411	42	acetyl-CoA sensor PanZ family protein	Non essential	V4Y05_02855
V4Y05_RS02860	1662	1487.45			fig|333.24.peg.577									noSP	core	P	COG2807@1|root,COG2807@2|Bacteria,1QU0F@1224|Proteobacteria,1T1JZ@1236|Gammaproteobacteria	-	Major facilitator superfamily	yhjX	-	-	-	-	-	-	-	-	-	-	-	MFS	630624	632285	1	834	0.143201	1662	238	OFA family MFS transporter	Non essential	V4Y05_02860
V4Y05_RS02865	594	419.496	histidine biosynthetic process	GO:0000105	fig|333.24.peg.578	hisB	Imidazoleglycerol-phosphate dehydratase (EC 4.2.1.19)	METABOLISM	Amino Acids and Derivatives	Histidine Metabolism	Histidine Biosynthesis -- gjo	Imidazoleglycerol-phosphate_dehydratase_(EC_4.2.1.19)	Imidazoleglycerol-phosphate dehydratase (EC 4.2.1.19)	noSP	core	E	COG0131@1|root,COG0131@2|Bacteria,1MWBS@1224|Proteobacteria,1RPA9@1236|Gammaproteobacteria	3.1.3.15,4.2.1.19	Histidine biosynthesis bifunctional protein HisB	hisB	GO:0000105,GO:0003674,GO:0003824,GO:0004401,GO:0004424,GO:0005488,GO:0005515,GO:0006082,GO:0006520,GO:0006547,GO:0006725,GO:0006793,GO:0006796,GO:0006807,GO:0008150,GO:0008152,GO:0008652,GO:0009058,GO:0009987,GO:0016053,GO:0016311,GO:0016787,GO:0016788,GO:0016791,GO:0016829,GO:0016835,GO:0016836,GO:0018130,GO:0019438,GO:0019752,GO:0034641,GO:0042578,GO:0042802,GO:0043436,GO:0044237,GO:0044238,GO:0044249,GO:0044281,GO:0044283,GO:0046394,GO:0046483,GO:0052803,GO:0071704,GO:1901360,GO:1901362,GO:1901564,GO:1901566,GO:1901576,GO:1901605,GO:1901607	3.1.3.15,4.2.1.19	ko:K01089,ko:K01693	ko00340,ko01100,ko01110,ko01230,map00340,map01100,map01110,map01230	M00026	R03013,R03457	RC00017,RC00932	ko00000,ko00001,ko00002,ko01000	-	-	iECO111_1330.ECO111_2746,iECS88_1305.ECS88_2121,iJN746.PP_0289,iUMNK88_1353.UMNK88	Hydrolase_like,IGPD,PNK3P	632619	633212	1	246	0.141414	594	84	imidazoleglycerol-phosphate dehydratase HisB	Non essential	V4Y05_02865
V4Y05_RS02870	639	464.45	glutamine metabolic process	GO:0006541; histidine biosynthetic process	fig|333.24.peg.579	hisH	Imidazole glycerol phosphate synthase amidotransferase subunit HisH	METABOLISM	Amino Acids and Derivatives	Histidine Metabolism	Histidine Biosynthesis -- gjo	Imidazole_glycerol_phosphate_synthase_amidotransferase_subunit_HisH	Imidazole glycerol phosphate synthase amidotransferase subunit HisH	noSP	core	E	COG0118@1|root,COG0118@2|Bacteria,1MU4X@1224|Proteobacteria,1RRP3@1236|Gammaproteobacteria	-	IGPS catalyzes the conversion of PRFAR and glutamine to IGP, AICAR and glutamate. The HisH subunit provides the glutamine amidotransferase activity that produces the ammonia necessary to HisF for the synthesis of IGP and AICAR	hisH	GO:0000105,GO:0000107,GO:0003674,GO:0003824,GO:0006082,GO:0006520,GO:0006547,GO:0006725,GO:0006807,GO:0008150,GO:0008152,GO:0008652,GO:0009058,GO:0009987,GO:0016053,GO:0016740,GO:0016757,GO:0016763,GO:0018130,GO:0019438,GO:0019752,GO:0034641,GO:0043436,GO:0044237,GO:0044238,GO:0044249,GO:0044281,GO:0044283,GO:0046394,GO:0046483,GO:0052803,GO:0071704,GO:1901360,GO:1901362,GO:1901564,GO:1901566,GO:1901576,GO:1901605,GO:1901607	-	ko:K02501	ko00340,ko01100,ko01110,ko01230,map00340,map01100,map01110,map01230	M00026	R04558	RC00010,RC01190,RC01943	ko00000,ko00001,ko00002,ko01000	-	-	-	GATase	633212	633850	1	134	0.0970266	639	62	imidazole glycerol phosphate synthase subunit HisH	Non essential	V4Y05_02870
V4Y05_RS02875	258	95.566			fig|333.24.peg.580									noSP	core	S	COG5460@1|root,COG5460@2|Bacteria,1NKA0@1224|Proteobacteria	-	1-(5-phosphoribosyl)-5- (5-phosphoribosylamino)methylideneamino imidazole-4-carboxamide isomerase	-	-	-	-	-	-	-	-	-	-	-	-	DUF2164	633851	634108	1	84	0.0852713	258	22	DUF2164 domain-containing protein	Non essential	V4Y05_02875
V4Y05_RS02880	738	563.45	histidine biosynthetic process	GO:0000105	fig|333.24.peg.581	hisA	Phosphoribosylformimino-5-aminoimidazole carboxamide ribotide isomerase (EC 5.3.1.16)	METABOLISM	Amino Acids and Derivatives	Histidine Metabolism	Histidine Biosynthesis -- gjo	Phosphoribosylformimino-5-aminoimidazole_carboxamide_ribotide_isomerase_(EC_5.3.1.16)	Phosphoribosylformimino-5-aminoimidazole carboxamide ribotide isomerase (EC 5.3.1.16)	noSP	core	E	COG0106@1|root,COG0106@2|Bacteria,1MW6S@1224|Proteobacteria,1RN3M@1236|Gammaproteobacteria,1YMHP@136843|Pseudomonas fluorescens group	5.3.1.16,5.3.1.24	1-(5-phosphoribosyl)-5- (5-phosphoribosylamino)methylideneamino imidazole-4-carboxamide isomerase	hisA	-	5.3.1.16,5.3.1.24	ko:K01814,ko:K01817	ko00340,ko00400,ko01100,ko01110,ko01130,ko01230,map00340,map00400,map01100,map01110,map01130,map01230	M00023,M00026	R03509,R04640	RC00945	ko00000,ko00001,ko00002,ko01000	-	-	-	His_biosynth	634151	634888	1	173	0.098916	738	73	1-(5-phosphoribosyl)-5-[(5-phosphoribosylamino)methylideneamino]imidazole-4-carboxamide isomerase	Non essential	V4Y05_02880
V4Y05_RS02885	771	596.45	histidine biosynthetic process	GO:0000105	fig|333.24.peg.582	hisF	Imidazole glycerol phosphate synthase cyclase subunit	METABOLISM	Amino Acids and Derivatives	Histidine Metabolism	Histidine Biosynthesis -- gjo	Imidazole_glycerol_phosphate_synthase_cyclase_subunit	Imidazole glycerol phosphate synthase cyclase subunit	noSP	core	E	COG0107@1|root,COG0107@2|Bacteria,1MUS0@1224|Proteobacteria,1RPJQ@1236|Gammaproteobacteria	-	IGPS catalyzes the conversion of PRFAR and glutamine to IGP, AICAR and glutamate. The HisF subunit catalyzes the cyclization activity that produces IGP and AICAR from PRFAR using the ammonia provided by the HisH subunit	hisF	GO:0000105,GO:0000107,GO:0003674,GO:0003824,GO:0005575,GO:0005622,GO:0005623,GO:0005737,GO:0005829,GO:0006082,GO:0006520,GO:0006547,GO:0006725,GO:0006807,GO:0008150,GO:0008152,GO:0008652,GO:0009058,GO:0009382,GO:0009987,GO:0016053,GO:0016740,GO:0016757,GO:0016763,GO:0018130,GO:0019438,GO:0019752,GO:0032991,GO:0034641,GO:0043436,GO:0044237,GO:0044238,GO:0044249,GO:0044281,GO:0044283,GO:0044424,GO:0044444,GO:0044464,GO:0046394,GO:0046483,GO:0052803,GO:0071704,GO:1901360,GO:1901362,GO:1901564,GO:1901566,GO:1901576,GO:1901605,GO:1901607,GO:1902494,GO:1990234	-	ko:K01663,ko:K02500	ko00340,ko01100,ko01110,ko01230,map00340,map01100,map01110,map01230	M00026	R04558	RC00010,RC01190,RC01943	ko00000,ko00001,ko00002,ko01000	-	-	iECO111_1330.ECO111_2749,iEcolC_1368.EcolC_1617,iYL1228.KPN	His_biosynth	634898	635668	1	231	0.0998703	771	77	imidazole glycerol phosphate synthase subunit HisF	Non essential	V4Y05_02885
V4Y05_RS02890	756	581.45			fig|333.24.peg.583									SP	core	ET	COG0834@1|root,COG0834@2|Bacteria,1RH2S@1224|Proteobacteria,1S9QV@1236|Gammaproteobacteria	-	ABC-type amino acid transport signal transduction systems periplasmic component domain	-	-	-	ko:K02030	-	M00236	-	-	ko00000,ko00002,ko02000	3.A.1.3	-	-	SBP_bac	635732	636487	1	205	0.103175	756	78	ABC transporter substrate-binding protein	Non essential	V4Y05_02890
V4Y05_RS02895	759	584.45	carbohydrate metabolic process	GO:0005975	fig|333.24.peg.584									SP	core	S	COG2861@1|root,COG2861@2|Bacteria,1N3JP@1224|Proteobacteria,1RNKH@1236|Gammaproteobacteria	-	protein conserved in bacteria	yibQ	-	-	ko:K09798	-	-	-	-	ko00000	-	-	-	Polysacc_deac	636640	637398	-1	167	0.0948617	759	72	divergent polysaccharide deacetylase family protein	Non essential	V4Y05_02895
V4Y05_RS02900	1311	1136.45	proteolysis	GO:0006508	fig|333.24.peg.585									SP	core	M	COG0793@1|root,COG0793@2|Bacteria,1MU39@1224|Proteobacteria,1RMSR@1236|Gammaproteobacteria	3.4.21.102	Belongs to the peptidase S41A family	ctpA	-	3.4.21.102	ko:K03797	-	-	-	-	ko00000,ko01000,ko01002	-	-	-	PDZ_2,Peptidase_S41	637565	638875	-1	188	0.0617849	1311	81	S41 family peptidase	Non essential	V4Y05_02900
V4Y05_RS02905	1287	1112.45			fig|333.24.peg.586		Murein hydrolase activator EnvC	CELLULAR PROCESSES	Cell Cycle, Cell Division and Death	0	FtsEX cell-division-associated signaling system	Murein_hydrolase_activator_EnvC	Murein hydrolase activator EnvC	SP	core	D	COG4942@1|root,COG4942@2|Bacteria,1MY3E@1224|Proteobacteria,1RPQP@1236|Gammaproteobacteria	-	peptidase	envC	GO:0000920,GO:0001896,GO:0003674,GO:0003824,GO:0005575,GO:0005623,GO:0005886,GO:0008150,GO:0008219,GO:0009273,GO:0009314,GO:0009628,GO:0009987,GO:0012501,GO:0016020,GO:0016787,GO:0030288,GO:0030313,GO:0031975,GO:0032153,GO:0042221,GO:0042493,GO:0042546,GO:0042597,GO:0043085,GO:0044085,GO:0044093,GO:0044464,GO:0050790,GO:0050896,GO:0051301,GO:0051336,GO:0051345,GO:0065007,GO:0065009,GO:0071554,GO:0071840,GO:0071944	-	-	-	-	-	-	-	-	-	-	Peptidase_M23	638907	640193	-1	475	0.114219	1287	147	murein hydrolase activator EnvC	Non essential	V4Y05_02905
V4Y05_RS02910	1530	1355.45	glucose catabolic process	GO:0006007; glycolytic process	fig|333.24.peg.587	gpmI	2,3-bisphosphoglycerate-independent phosphoglycerate mutase (EC 5.4.2.12)	ENERGY	Energy and Precursor Metabolites Generation	Central Metabolism	Entner-Doudoroff Pathway	2,3-bisphosphoglycerate-independent_phosphoglycerate_mutase_(EC_5.4.2.12)	2,3-bisphosphoglycerate-independent phosphoglycerate mutase (EC 5.4.2.12)	noSP	core	G	COG0696@1|root,COG0696@2|Bacteria,1MUQ1@1224|Proteobacteria,1RMJE@1236|Gammaproteobacteria	5.4.2.12	Catalyzes the interconversion of 2-phosphoglycerate and 3-phosphoglycerate	gpmI	GO:0003674,GO:0003824,GO:0004619,GO:0005488,GO:0005575,GO:0005622,GO:0005623,GO:0005737,GO:0005829,GO:0005975,GO:0006082,GO:0006090,GO:0006091,GO:0006096,GO:0006139,GO:0006163,GO:0006164,GO:0006165,GO:0006725,GO:0006732,GO:0006733,GO:0006753,GO:0006754,GO:0006757,GO:0006793,GO:0006796,GO:0006807,GO:0006950,GO:0006979,GO:0008150,GO:0008152,GO:0009056,GO:0009058,GO:0009108,GO:0009117,GO:0009123,GO:0009124,GO:0009126,GO:0009127,GO:0009132,GO:0009135,GO:0009141,GO:0009142,GO:0009144,GO:0009145,GO:0009150,GO:0009152,GO:0009156,GO:0009161,GO:0009165,GO:0009166,GO:0009167,GO:0009168,GO:0009179,GO:0009185,GO:0009199,GO:0009201,GO:0009205,GO:0009206,GO:0009259,GO:0009260,GO:0009987,GO:0016052,GO:0016053,GO:0016310,GO:0016853,GO:0016866,GO:0016868,GO:0017144,GO:0018130,GO:0019359,GO:0019362,GO:0019363,GO:0019438,GO:0019439,GO:0019637,GO:0019693,GO:0019752,GO:0030145,GO:0032787,GO:0034404,GO:0034641,GO:0034654,GO:0034655,GO:0042866,GO:0043167,GO:0043169,GO:0043436,GO:0044237,GO:0044238,GO:0044248,GO:0044249,GO:0044270,GO:0044271,GO:0044281,GO:0044283,GO:0044424,GO:0044444,GO:0044464,GO:0046031,GO:0046034,GO:0046390,GO:0046394,GO:0046434,GO:0046483,GO:0046496,GO:0046537,GO:0046700,GO:0046872,GO:0046914,GO:0046939,GO:0050896,GO:0051186,GO:0051188,GO:0055086,GO:0071704,GO:0072330,GO:0072521,GO:0072522,GO:0072524,GO:0072525,GO:0090407,GO:1901135,GO:1901137,GO:1901292,GO:1901293,GO:1901360,GO:1901361,GO:1901362,GO:1901564,GO:1901566,GO:1901575,GO:1901576	5.4.2.12	ko:K15633	ko00010,ko00260,ko00680,ko01100,ko01110,ko01120,ko01130,ko01200,ko01230,map00010,map00260,map00680,map01100,map01110,map01120,map01130,map01200,map01230	M00001,M00002,M00003	R01518	RC00536	ko00000,ko00001,ko00002,ko01000	-	-	iECSE_1348.ECSE_3895,iJN746.PP	Metalloenzyme,Phosphodiest,iPGM_N	640330	641859	-1	11	0.00326797	1530	5	2,3-bisphosphoglycerate-independent phosphoglycerate mutase	Essential	V4Y05_02910
V4Y05_RS02915	414	240.396			fig|333.24.peg.588									noSP	core	P	COG0607@1|root,COG0607@2|Bacteria,1MZ83@1224|Proteobacteria,1S68R@1236|Gammaproteobacteria	-	sulfurtransferase	-	-	-	-	-	-	-	-	-	-	-	-	Rhodanese	642011	642424	1	124	0.103865	414	43	rhodanese-like domain-containing protein	Non essential	V4Y05_02915
V4Y05_RS02920	255	93.2563	cell redox homeostasis	GO:0045454	fig|333.24.peg.589	grxC	Glutaredoxin 3 (Grx3)	STRESS RESPONSE, DEFENSE, VIRULENCE	Stress Response, Defense and Virulence	Stress Response	Glutathione: Redox cycle	Glutaredoxin_3_(Grx3)	Glutaredoxin 3 (Grx3)	noSP	core	O	COG0695@1|root,COG0695@2|Bacteria,1N72P@1224|Proteobacteria,1SCA2@1236|Gammaproteobacteria	-	Has a glutathione-disulfide oxidoreductase activity in the presence of NADPH and glutathione reductase. Reduces low molecular weight disulfides and proteins	grxC	-	-	ko:K03676	-	-	-	-	ko00000,ko03110	-	-	-	Glutaredoxin	642426	642680	1	36	0.0588235	255	15	glutaredoxin 3	Non essential	V4Y05_02920
V4Y05_RS02925	483	308.671	protein folding	GO:0006457; protein tetramerization	fig|333.24.peg.590									noSP	core	U	COG1952@1|root,COG1952@2|Bacteria,1RI75@1224|Proteobacteria,1S62H@1236|Gammaproteobacteria	-	One of the proteins required for the normal export of preproteins out of the cell cytoplasm. It is a molecular chaperone that binds to a subset of precursor proteins, maintaining them in a translocation-competent state. It also specifically binds to its receptor SecA	secB	GO:0002790,GO:0003674,GO:0005488,GO:0005515,GO:0005575,GO:0005622,GO:0005623,GO:0005737,GO:0005829,GO:0006605,GO:0006810,GO:0006886,GO:0008104,GO:0008150,GO:0009306,GO:0009987,GO:0015031,GO:0015833,GO:0032940,GO:0033036,GO:0034613,GO:0042886,GO:0043952,GO:0044424,GO:0044444,GO:0044464,GO:0045184,GO:0046903,GO:0046907,GO:0051082,GO:0051179,GO:0051234,GO:0051641,GO:0051649,GO:0055085,GO:0070727,GO:0071702,GO:0071705,GO:0071806,GO:0072321	-	ko:K03071	ko02024,ko03060,ko03070,map02024,map03060,map03070	M00335	-	-	ko00000,ko00001,ko00002,ko02044,ko03110	3.A.5	-	-	SecB	642737	643219	1	104	0.0910973	483	44	protein-export chaperone SecB	Non essential	V4Y05_02925
V4Y05_RS02930	150	25.4746	No Ortholog											noSP																			643213	643362	-1	32	0.08	150	12	hypothetical protein	Non essential	V4Y05_02930
V4Y05_RS02935	456	281.73	tRNA methylation	GO:0030488	fig|333.24.peg.591	trmL	tRNA (cytidine(34)-2'-O)-methyltransferase (EC 2.1.1.207)	METABOLISM	Cofactors, Vitamins, Prosthetic Groups	Biotin	Biotin synthesis cluster	tRNA_(cytidine(34)-2'-O)-methyltransferase_(EC_2.1.1.207)	tRNA (cytidine(34)-2'-O)-methyltransferase (EC 2.1.1.207)	noSP	core	J	COG0219@1|root,COG0219@2|Bacteria,1RCY4@1224|Proteobacteria,1S3PI@1236|Gammaproteobacteria,1YPWF@136843|Pseudomonas fluorescens group	2.1.1.207	Methylates the ribose at the nucleotide 34 wobble position in the two leucyl isoacceptors tRNA(Leu)(CmAA) and tRNA(Leu)(cmnm5UmAA). Catalyzes the methyl transfer from S- adenosyl-L-methionine to the 2'-OH of the wobble nucleotide	trmL	GO:0001510,GO:0002128,GO:0002130,GO:0002131,GO:0002132,GO:0003674,GO:0003824,GO:0005488,GO:0005515,GO:0006139,GO:0006396,GO:0006399,GO:0006400,GO:0006725,GO:0006807,GO:0008033,GO:0008150,GO:0008152,GO:0008168,GO:0008173,GO:0008175,GO:0008757,GO:0009451,GO:0009987,GO:0010467,GO:0016070,GO:0016300,GO:0016427,GO:0016740,GO:0016741,GO:0030488,GO:0032259,GO:0034470,GO:0034641,GO:0034660,GO:0042802,GO:0043170,GO:0043412,GO:0043414,GO:0044237,GO:0044238,GO:0044260,GO:0046483,GO:0052665,GO:0052666,GO:0071704,GO:0090304,GO:0140098,GO:0140101,GO:1901360	2.1.1.207	ko:K03216	-	-	-	-	ko00000,ko01000,ko03016	-	-	-	SpoU_methylase	643372	643827	-1	133	0.0833333	456	38	tRNA (uridine(34)/cytosine(34)/5-carboxymethylaminomethyluridine(34)-2'-O)-methyltransferase TrmL	Non essential	V4Y05_02935
V4Y05_RS02940	441	266.841			fig|333.24.peg.592									noSP	core	-	29V4B@1|root,30GHU@2|Bacteria,1QRBZ@1224|Proteobacteria,1RU9Y@1236|Gammaproteobacteria,1YQEX@136843|Pseudomonas fluorescens group	-	-	-	-	-	-	-	-	-	-	-	-	-	-	-	643826	644266	1	117	0.0748299	441	33	hypothetical protein	Non essential	V4Y05_02940
V4Y05_RS02945	1437	1262.45	nitrogen fixation	GO:0009399; regulation of DNA-templated transcription	fig|333.24.peg.593	ntrC	Nitrogen regulation protein NR(I), GlnG (=NtrC)	METABOLISM	Amino Acids and Derivatives	Arginine; urea cycle, creatine, polyamines	Cyanophycin Metabolism	Nitrogen_regulation_protein_NR(I),_GlnG_(=NtrC)	Nitrogen regulation protein NR(I), GlnG (=NtrC)	noSP	core	T	COG2204@1|root,COG2204@2|Bacteria,1MU0N@1224|Proteobacteria,1RMCK@1236|Gammaproteobacteria	-	COG2204 Response regulator containing CheY-like receiver, AAA-type ATPase, and DNA-binding domains	glnG	GO:0005575,GO:0005622,GO:0005623,GO:0005737,GO:0005829,GO:0044424,GO:0044444,GO:0044464	-	ko:K07712	ko02020,map02020	M00497	-	-	ko00000,ko00001,ko00002,ko02022	-	-	-	HTH_8,Response_reg,Sigma54_activat	645078	646514	-1	347	0.0946416	1437	136	nitrogen regulation protein NR(I)	Non essential	V4Y05_02945
V4Y05_RS02950	1086	911.45	nitrogen fixation	GO:0009399; regulation of DNA-templated transcription	fig|333.24.peg.594									noSP	core	T	COG3852@1|root,COG3852@2|Bacteria,1MVN6@1224|Proteobacteria,1RN15@1236|Gammaproteobacteria	2.7.13.3	Signal transduction histidine kinase, nitrogen specific	glnL	GO:0000155,GO:0000160,GO:0003674,GO:0003824,GO:0004672,GO:0004673,GO:0004721,GO:0005488,GO:0005515,GO:0005575,GO:0005622,GO:0005623,GO:0006464,GO:0006468,GO:0006470,GO:0006793,GO:0006796,GO:0006807,GO:0007154,GO:0007165,GO:0008150,GO:0008152,GO:0009987,GO:0016301,GO:0016310,GO:0016311,GO:0016740,GO:0016772,GO:0016773,GO:0016775,GO:0016787,GO:0016788,GO:0016791,GO:0018106,GO:0018193,GO:0018202,GO:0019222,GO:0019538,GO:0023014,GO:0023052,GO:0035556,GO:0036211,GO:0042578,GO:0042802,GO:0043170,GO:0043412,GO:0044237,GO:0044238,GO:0044260,GO:0044267,GO:0044464,GO:0046777,GO:0050789,GO:0050794,GO:0050896,GO:0051171,GO:0051716,GO:0065007,GO:0071704,GO:0140096,GO:1901564	2.7.13.3	ko:K07708	ko02020,map02020	M00497	-	-	ko00000,ko00001,ko00002,ko01000,ko01001,ko02022	-	-	-	HATPase_c,HisKA,PAS,PAS	646511	647596	-1	498	0.121547	1086	132	nitrogen regulation protein NR(II)	Non essential	V4Y05_02950
V4Y05_RS02955	1413	1238.45	No Ortholog		fig|333.24.peg.596									noSP	core	EGP	COG0477@1|root,COG0477@2|Bacteria,1MU46@1224|Proteobacteria,1RMF0@1236|Gammaproteobacteria,1YUNA@136843|Pseudomonas fluorescens group	-	Sugar (and other) transporter	-	-	-	-	-	-	-	-	-	-	-	-	MFS_1,Sugar_tr	647955	649367	-1	499	0.116065	1413	164	MFS transporter	Non essential	V4Y05_02955
V4Y05_RS02960	900	725.45	No Ortholog		fig|333.24.peg.597									noSP	core	K	COG0583@1|root,COG0583@2|Bacteria,1MXRP@1224|Proteobacteria,1RQP1@1236|Gammaproteobacteria,1ZA3W@136849|Pseudomonas syringae group	-	Transcriptional regulator	-	-	-	-	-	-	-	-	-	-	-	-	HTH_1,LysR_substrate	649564	650463	-1	383	0.127778	900	115	LysR family transcriptional regulator	Non essential	V4Y05_02960
V4Y05_RS02965	1722	1547.45	No Ortholog		fig|333.24.peg.598									noSP	core	C	COG1960@1|root,COG1960@2|Bacteria,1MU20@1224|Proteobacteria,1RN7X@1236|Gammaproteobacteria,1Z6FA@136849|Pseudomonas syringae group	-	Acyl-CoA dehydrogenase, C-terminal domain	aidB	-	-	-	-	-	-	-	-	-	-	-	Acyl-CoA_dh_1,Acyl-CoA_dh_C,Acyl-CoA_dh_M,Acyl-CoA_dh_N	650576	652297	1	687	0.111498	1722	192	acyl-CoA dehydrogenase family protein	Non essential	V4Y05_02965
V4Y05_RS02970	1188	1013.45			fig|333.24.peg.599									noSP	core	C	COG1804@1|root,COG1804@2|Bacteria,1MU2K@1224|Proteobacteria,1RNB5@1236|Gammaproteobacteria,1Z5MX@136849|Pseudomonas syringae group	-	CoA-transferase family III	-	-	-	-	-	-	-	-	-	-	-	-	CoA_transf	652330	653517	1	313	0.0984848	1188	117	CaiB/BaiF CoA-transferase family protein	Non essential	V4Y05_02970
V4Y05_RS02975	795	620.45	No Ortholog		fig|333.24.peg.600									noSP	core	I	COG1024@1|root,COG1024@2|Bacteria,1MWZC@1224|Proteobacteria,1RPSX@1236|Gammaproteobacteria	-	Belongs to the enoyl-CoA hydratase isomerase family	-	-	-	-	-	-	-	-	-	-	-	-	ECH	653589	654383	1	154	0.0767296	795	61	enoyl-CoA hydratase	Non essential	V4Y05_02975
V4Y05_RS02980	1527	1352.45	No Ortholog		fig|333.24.peg.601									noSP	core	I	COG1250@1|root,COG1250@2|Bacteria,1MU9P@1224|Proteobacteria,1RPVB@1236|Gammaproteobacteria	1.1.1.157	3-hydroxyacyl-coa dehydrogenase	dcaH	-	1.1.1.157	ko:K00074	ko00360,ko00362,ko00650,ko01100,ko01120,map00360,map00362,map00650,map01100,map01120	-	R01976,R05576,R06941	RC00029,RC00117	ko00000,ko00001,ko01000	-	-	-	3HCDH,3HCDH_N	654380	655906	1	326	0.081205	1527	124	3-hydroxyacyl-CoA dehydrogenase	Non essential	V4Y05_02980
V4Y05_RS02985	1203	1028.45	No Ortholog		fig|333.24.peg.602									noSP	core	I	COG0183@1|root,COG0183@2|Bacteria,1MU5G@1224|Proteobacteria,1RM93@1236|Gammaproteobacteria,1Z6AE@136849|Pseudomonas syringae group	2.3.1.16,2.3.1.9	Belongs to the thiolase family	dcaF	-	2.3.1.16,2.3.1.9	ko:K00626,ko:K00632	ko00071,ko00072,ko00280,ko00281,ko00310,ko00362,ko00380,ko00592,ko00620,ko00630,ko00640,ko00642,ko00650,ko00720,ko00900,ko01100,ko01110,ko01120,ko01130,ko01200,ko01212,ko02020,map00071,map00072,map00280,map00281,map00310,map00362,map00380,map00592,map00620,map00630,map00640,map00642,map00650,map00720,map00900,map01100,map01110,map01120,map01130,map01200,map01212,map02020	M00087,M00088,M00095,M00113,M00373,M00374,M00375	R00238,R00829,R00927,R01177,R03778,R03858,R03991,R04546,R04742,R04747,R05506,R05586,R07891,R07895,R07899,R08091,R08095	RC00004,RC00326,RC00405,RC01702,RC02728,RC02898,RC02955	ko00000,ko00001,ko00002,ko01000,ko04147	-	-	-	Thiolase_C,Thiolase_N	655942	657144	1	314	0.0922693	1203	111	3-oxoadipyl-CoA thiolase	Non essential	V4Y05_02985
V4Y05_RS02990	1116	941.45	No Ortholog		fig|333.24.peg.603		Methylphosphotriester-DNA--protein-cysteine S-methyltransferase (EC 2.1.1.n11) / ADA regulatory protein / Methylated-DNA--protein-cysteine methyltransferase (EC 2.1.1.63)	DNA PROCESSING	DNA Processing	DNA repair	DNA repair, bacterial	Methylated-DNA--protein-cysteine_methyltransferase_(EC_2.1.1.63)	Methylated-DNA--protein-cysteine methyltransferase (EC 2.1.1.63)	noSP	core	FL	COG0350@1|root,COG2169@1|root,COG0350@2|Bacteria,COG2169@2|Bacteria,1N2YQ@1224|Proteobacteria,1RPR3@1236|Gammaproteobacteria	2.1.1.63	Involved in the cellular defense against the biological effects of O6-methylguanine (O6-MeG) and O4-methylthymine (O4-MeT) in DNA. Repairs the methylated nucleobase in DNA by stoichiometrically transferring the methyl group to a cysteine residue in the enzyme. This is a suicide reaction the enzyme is irreversibly inactivated	ogt	-	2.1.1.63	ko:K00567,ko:K10778	-	-	-	-	ko00000,ko01000,ko03000,ko03400	-	-	-	Ada_Zn_binding,DNA_binding_1,HTH_18,Methyltransf_1N	657285	658400	1	273	0.0797491	1116	89	trifunctional transcriptional activator/DNA repair protein Ada/methylated-DNA--[protein]-cysteine S-methyltransferase	Non essential	V4Y05_02990
V4Y05_RS02995	516	341.574			fig|333.24.peg.604									SP	non core	S	2E42P@1|root,32YZ5@2|Bacteria,1N868@1224|Proteobacteria,1SCUM@1236|Gammaproteobacteria	-	penicillin-binding protein	-	-	-	-	-	-	-	-	-	-	-	-	DUF4124	658372	658887	-1	209	0.125969	516	65	DUF4124 domain-containing protein	Non essential	V4Y05_02995
V4Y05_RS03000	543	368.574	chorismate metabolic process	GO:0046417	fig|333.24.peg.605		Periplasmic chorismate mutase I precursor (EC 5.4.99.5)	METABOLISM	Amino Acids and Derivatives	Aromatic amino acids and derivatives	Chorismate Synthesis	Periplasmic_chorismate_mutase_I_precursor_(EC_5.4.99.5)	Periplasmic chorismate mutase I precursor (EC 5.4.99.5)	SP	core	M	COG1605@1|root,COG1605@2|Bacteria,1RJRF@1224|Proteobacteria,1S7DR@1236|Gammaproteobacteria	5.4.99.5	Catalyzes the Claisen rearrangement of chorismate to prephenate	pheA2	GO:0003674,GO:0003824,GO:0004106,GO:0006082,GO:0008150,GO:0008152,GO:0009987,GO:0016853,GO:0016866,GO:0019752,GO:0043436,GO:0043648,GO:0044237,GO:0044281,GO:0046417,GO:0071704	5.4.99.5	ko:K04093	ko00400,ko01100,ko01110,ko01130,ko01230,map00400,map01100,map01110,map01130,map01230	M00024,M00025	R01715	RC03116	ko00000,ko00001,ko00002,ko01000	-	-	-	CM	658976	659518	-1	139	0.0994475	543	54	chorismate mutase	Non essential	V4Y05_03000
V4Y05_RS03005	2034	1859.45	No Ortholog		fig|333.24.peg.606									SP	non core	S	COG2849@1|root,COG2849@2|Bacteria,1NFAJ@1224|Proteobacteria,1SFVW@1236|Gammaproteobacteria	-	repeat protein	-	-	-	-	-	-	-	-	-	-	-	-	MORN	659605	661638	-1	765	0.117502	2034	239	hypothetical protein	Non essential	V4Y05_03005
V4Y05_RS03010	1407	1232.45	glutamine biosynthetic process	GO:0006542	fig|333.24.peg.607	glnA	Glutamine synthetase type I (EC 6.3.1.2)	METABOLISM	Amino Acids and Derivatives	Glutamine, glutamate, aspartate, asparagine; ammonia assimilation	Glutamine synthetases	Glutamine_synthetase_type_I_(EC_6.3.1.2)	Glutamine synthetase type I (EC 6.3.1.2)	noSP	core	E	COG0174@1|root,COG0174@2|Bacteria,1MUGQ@1224|Proteobacteria,1RMD1@1236|Gammaproteobacteria	6.3.1.2	glutamine synthetase	glnA	-	6.3.1.2	ko:K01915	ko00220,ko00250,ko00630,ko00910,ko01100,ko01120,ko01230,ko02020,ko04217,ko04724,ko04727,map00220,map00250,map00630,map00910,map01100,map01120,map01230,map02020,map04217,map04724,map04727	-	R00253	RC00010,RC02798	ko00000,ko00001,ko01000,ko04147	-	-	iJN746.PP	Gln-synt_C,Gln-synt_N	661814	663220	-1	0	0	1407	0	glutamate--ammonia ligase	Essential	V4Y05_03010
V4Y05_RS03015	1455	1280.45	thiamine biosynthetic process	GO:0009228; thiamine diphosphate biosynthetic process	fig|333.24.peg.608	thiI	tRNA 4-thiouridine synthase (EC 2.8.1.4) / Rhodanese-like domain required for thiamine synthesis	METABOLISM	Cofactors, Vitamins, Prosthetic Groups	Fe-S clusters	Fe-S cluster assembly	tRNA_4-thiouridine_synthase_(EC_2.8.1.4)	tRNA 4-thiouridine synthase (EC 2.8.1.4)	noSP	core	H	COG0301@1|root,COG0607@1|root,COG0301@2|Bacteria,COG0607@2|Bacteria,1MWD3@1224|Proteobacteria,1RNZT@1236|Gammaproteobacteria	2.8.1.4	Catalyzes the ATP-dependent transfer of a sulfur to tRNA to produce 4-thiouridine in position 8 of tRNAs, which functions as a near-UV photosensor. Also catalyzes the transfer of sulfur to the sulfur carrier protein ThiS, forming ThiS-thiocarboxylate. This is a step in the synthesis of thiazole, in the thiamine biosynthesis pathway. The sulfur is donated as persulfide by IscS	thiI	GO:0000049,GO:0002937,GO:0003674,GO:0003676,GO:0003723,GO:0003824,GO:0005488,GO:0005575,GO:0005622,GO:0005623,GO:0005737,GO:0005829,GO:0006139,GO:0006396,GO:0006399,GO:0006400,GO:0006725,GO:0006766,GO:0006767,GO:0006772,GO:0006790,GO:0006807,GO:0008033,GO:0008150,GO:0008152,GO:0009058,GO:0009110,GO:0009228,GO:0009451,GO:0009987,GO:0010467,GO:0016070,GO:0017144,GO:0018130,GO:0019438,GO:0034227,GO:0034470,GO:0034641,GO:0034660,GO:0042364,GO:0042723,GO:0042724,GO:0043170,GO:0043412,GO:0044237,GO:0044238,GO:0044249,GO:0044271,GO:0044272,GO:0044281,GO:0044283,GO:0044424,GO:0044444,GO:0044464,GO:0046483,GO:0071704,GO:0072527,GO:0072528,GO:0090304,GO:0097159,GO:1901360,GO:1901362,GO:1901363,GO:1901564,GO:1901566,GO:1901576	2.8.1.4	ko:K03151	ko00730,ko01100,ko04122,map00730,map01100,map04122	-	R07461	-	ko00000,ko00001,ko01000,ko03016	-	-	iECNA114_1301.ECNA114_0400,iECO26_1355.ECO26_0455,iECSF_1327.ECSF_0383,iSDY_1059.SDY	THUMP,ThiI	663551	665005	1	13	0.004811	1455	7	tRNA uracil 4-sulfurtransferase ThiI	Essential	V4Y05_03015
V4Y05_RS03020	1821	1646.45	ribosome biogenesis	GO:0042254	fig|333.24.peg.609	typA	GTP-binding protein TypA/BipA	PROTEIN PROCESSING	Protein Synthesis	0	Universal GTPases	GTP-binding_protein_TypA/BipA	GTP-binding protein TypA/BipA	noSP	core	T	COG1217@1|root,COG1217@2|Bacteria,1MV5Q@1224|Proteobacteria,1RMJB@1236|Gammaproteobacteria	-	GTP-binding protein TypA	typA	GO:0000027,GO:0005575,GO:0005622,GO:0005623,GO:0005737,GO:0005829,GO:0006950,GO:0006996,GO:0008150,GO:0009266,GO:0009408,GO:0009409,GO:0009628,GO:0009987,GO:0016043,GO:0022607,GO:0022613,GO:0022618,GO:0034622,GO:0042254,GO:0042255,GO:0042273,GO:0043933,GO:0044085,GO:0044424,GO:0044444,GO:0044464,GO:0050896,GO:0065003,GO:0070925,GO:0071826,GO:0071840	-	ko:K06207	-	-	-	-	ko00000	-	-	-	EFG_C,GTP_EFTU,GTP_EFTU_D2	665145	666965	1	98	0.0307523	1821	56	translational GTPase TypA	Essential	V4Y05_03020
V4Y05_RS03025	444	269.841			fig|333.24.peg.610									noSP	core	S	COG0727@1|root,COG0727@2|Bacteria,1RI32@1224|Proteobacteria,1S84P@1236|Gammaproteobacteria	-	Fe-S-cluster oxidoreductase	IV02	-	-	ko:K06940	-	-	-	-	ko00000	-	-	-	CxxCxxCC	667226	667669	-1	100	0.0810811	444	36	YkgJ family cysteine cluster protein	Non essential	V4Y05_03025
V4Y05_RS03030	2451	2276.45	carbohydrate metabolic process	GO:0005975	fig|333.24.peg.611		Glycogen phosphorylase (EC 2.4.1.1)	METABOLISM	Carbohydrates	Polysaccharides	Glycogen metabolism	Glycogen_phosphorylase_(EC_2.4.1.1)	Glycogen phosphorylase (EC 2.4.1.1)	noSP	core	G	COG0058@1|root,COG0058@2|Bacteria,1MW4J@1224|Proteobacteria,1RN8P@1236|Gammaproteobacteria	2.4.1.1	Phosphorylase is an important allosteric enzyme in carbohydrate metabolism. Enzymes from different sources differ in their regulatory mechanisms and in their natural substrates. However, all known phosphorylases share catalytic and structural properties	glgP	GO:0000272,GO:0003674,GO:0003824,GO:0004645,GO:0005488,GO:0005575,GO:0005622,GO:0005623,GO:0005737,GO:0005975,GO:0005976,GO:0005977,GO:0005980,GO:0006073,GO:0006091,GO:0006112,GO:0008144,GO:0008150,GO:0008152,GO:0008184,GO:0009056,GO:0009057,GO:0009251,GO:0009987,GO:0015980,GO:0016052,GO:0016740,GO:0016757,GO:0016758,GO:0019842,GO:0030170,GO:0036094,GO:0043167,GO:0043168,GO:0043170,GO:0044042,GO:0044237,GO:0044238,GO:0044247,GO:0044248,GO:0044260,GO:0044262,GO:0044264,GO:0044275,GO:0044424,GO:0044464,GO:0048037,GO:0050662,GO:0055114,GO:0070279,GO:0071704,GO:0097159,GO:1901363,GO:1901575	2.4.1.1	ko:K00688	ko00500,ko01100,ko01110,ko02026,ko04217,ko04910,ko04922,ko04931,map00500,map01100,map01110,map02026,map04217,map04910,map04922,map04931	-	R02111	-	ko00000,ko00001,ko01000	-	GT35	-	Phosphorylase	667935	670385	1	933	0.121583	2451	298	glycogen/starch/alpha-glucan phosphorylase	Non essential	V4Y05_03030
V4Y05_RS03035	1011	836.45	carbohydrate biosynthetic process	GO:0016051	fig|333.24.peg.612		Fructose-1,6-bisphosphatase, type I (EC 3.1.3.11)	ENERGY	Energy and Precursor Metabolites Generation	Central Metabolism	Glycolysis and Gluconeogenesis	Fructose-1,6-bisphosphatase,_type_I_(EC_3.1.3.11)	Fructose-1,6-bisphosphatase, type I (EC 3.1.3.11)	noSP	core	G	COG0158@1|root,COG0158@2|Bacteria,1MW0E@1224|Proteobacteria,1RNFF@1236|Gammaproteobacteria	3.1.3.11	D-fructose-1,6-bisphosphate 1-phosphohydrolase class 1	fbp	GO:0003674,GO:0003824,GO:0005575,GO:0005622,GO:0005623,GO:0005737,GO:0005829,GO:0005975,GO:0005984,GO:0005985,GO:0005986,GO:0005996,GO:0006000,GO:0006002,GO:0006006,GO:0006094,GO:0006793,GO:0006796,GO:0008150,GO:0008152,GO:0009058,GO:0009311,GO:0009312,GO:0009987,GO:0016051,GO:0016311,GO:0016787,GO:0016788,GO:0016791,GO:0019203,GO:0019318,GO:0019319,GO:0019637,GO:0030388,GO:0034637,GO:0042132,GO:0042578,GO:0044237,GO:0044238,GO:0044249,GO:0044262,GO:0044281,GO:0044283,GO:0044424,GO:0044444,GO:0044464,GO:0046351,GO:0046364,GO:0050308,GO:0071704,GO:1901135,GO:1901576	3.1.3.11	ko:K03841	ko00010,ko00030,ko00051,ko00680,ko00710,ko01100,ko01110,ko01120,ko01130,ko01200,ko04152,ko04910,map00010,map00030,map00051,map00680,map00710,map01100,map01110,map01120,map01130,map01200,map04152,map04910	M00003,M00165,M00167,M00344	R00762,R04780	RC00017	ko00000,ko00001,ko00002,ko01000,ko04147	-	-	-	FBPase	670583	671593	1	16	0.00296736	1011	3	class 1 fructose-bisphosphatase	Essential	V4Y05_03035
V4Y05_RS03040	603	428.496			fig|333.24.peg.613									noSP	core	S	COG3803@1|root,COG3803@2|Bacteria,1RHYI@1224|Proteobacteria,1S40A@1236|Gammaproteobacteria	-	protein conserved in bacteria	-	-	-	-	-	-	-	-	-	-	-	-	DUF924	671597	672199	1	134	0.0746269	603	45	DUF924 family protein	Non essential	V4Y05_03040
V4Y05_RS03045	333	162.128	No Ortholog		fig|333.24.peg.614									noSP	non core	S	COG3668@1|root,COG3668@2|Bacteria,1REHT@1224|Proteobacteria	-	plasmid stabilization	-	GO:0002790,GO:0003674,GO:0003676,GO:0003677,GO:0005488,GO:0005575,GO:0005623,GO:0006810,GO:0008104,GO:0008150,GO:0009306,GO:0009987,GO:0015031,GO:0015833,GO:0030255,GO:0032940,GO:0032991,GO:0033036,GO:0042886,GO:0043684,GO:0044097,GO:0044464,GO:0045184,GO:0046903,GO:0051179,GO:0051234,GO:0055085,GO:0071702,GO:0071705,GO:0071806,GO:0097159,GO:1901363	-	ko:K19092	-	-	-	-	ko00000,ko02048	-	-	-	ParE_toxin	672323	672655	-1	159	0.12012	333	40	type II toxin-antitoxin system RelE/ParE family toxin	Non essential	V4Y05_03045
V4Y05_RS03050	273	108.173	No Ortholog		fig|333.24.peg.615		Prevent host death protein, Phd antitoxin	CELLULAR PROCESSES	Cell Cycle, Cell Division and Death	Programmed Cell Death and Toxin-antitoxin Systems	Phd-Doc, YdcE-YdcD toxin-antitoxin (programmed cell death) systems	Prevent_host_death_protein,_Phd_antitoxin	Prevent host death protein, Phd antitoxin	noSP	core	D	COG2161@1|root,COG2161@2|Bacteria,1N8QY@1224|Proteobacteria,1SFWC@1236|Gammaproteobacteria	-	Antitoxin component of a toxin-antitoxin (TA) module	-	-	-	-	-	-	-	-	-	-	-	-	PhdYeFM_antitox	672652	672924	-1	79	0.0879121	273	24	type II toxin-antitoxin system Phd/YefM family antitoxin	Non essential	V4Y05_03050
V4Y05_RS03055	1893	1718.45	chemotaxis	GO:0006935; signal transduction	fig|333.24.peg.616									noSP	core	NT	COG0840@1|root,COG0840@2|Bacteria,1MU9B@1224|Proteobacteria,1RMH0@1236|Gammaproteobacteria	-	chemotaxis, protein	pctC	-	-	ko:K03406	ko02020,ko02030,map02020,map02030	-	-	-	ko00000,ko00001,ko02035	-	-	-	HAMP,MCPsignal,dCache	673015	674907	-1	587	0.106181	1893	201	methyl-accepting chemotaxis protein	Non essential	V4Y05_03055
V4Y05_RS03060	255	93.2563			fig|333.24.peg.617									LIPO	core	S	2CC6G@1|root,32Y5Q@2|Bacteria,1N79B@1224|Proteobacteria,1SEJA@1236|Gammaproteobacteria	-	lipoprotein	IV02	-	-	-	-	-	-	-	-	-	-	-	BLIP,SmpA_OmlA	675191	675445	1	86	0.14902	255	38	hypothetical protein	Non essential	V4Y05_03060
V4Y05_RS03065	570	395.536	response to stress	GO:0006950	fig|333.24.peg.618									LIPO	core	M	COG3040@1|root,COG3040@2|Bacteria,1RIHP@1224|Proteobacteria,1T0AB@1236|Gammaproteobacteria	-	Lipocalin	blc	-	-	ko:K03098	-	-	-	-	ko00000,ko04147	-	-	-	Lipocalin	675481	676050	1	171	0.115789	570	66	lipocalin family protein	Non essential	V4Y05_03065
V4Y05_RS03070	1365	1190.45			fig|333.24.peg.619		Formiminoglutamic iminohydrolase (EC 3.5.3.13)	METABOLISM	Amino Acids and Derivatives	Histidine Metabolism	Histidine Degradation	Formiminoglutamic_iminohydrolase_(EC_3.5.3.13)	Formiminoglutamic iminohydrolase (EC 3.5.3.13)	noSP	core	F	COG0402@1|root,COG0402@2|Bacteria,1MUFE@1224|Proteobacteria,1RMZR@1236|Gammaproteobacteria	3.5.3.13	Catalyzes the deimination of N-formimino-L-glutamate to ammonia and N-formyl-L-glutamate	hutF	-	3.5.3.13	ko:K05603	ko00340,map00340	-	R02286	RC00682	ko00000,ko00001,ko01000	-	-	-	Amidohydro	676094	677458	-1	480	0.113553	1365	155	formimidoylglutamate deiminase	Non essential	V4Y05_03070
V4Y05_RS03075	669	494.45	histidine metabolic process	GO:0006547; negative regulation of DNA-templated transcription	fig|333.24.peg.620	hutC	Histidine utilization repressor	METABOLISM	Amino Acids and Derivatives	Histidine Metabolism	Histidine Degradation	Histidine_utilization_repressor	Histidine utilization repressor	noSP	core	K	COG2188@1|root,COG2188@2|Bacteria,1MVFM@1224|Proteobacteria,1RNPE@1236|Gammaproteobacteria	-	histidine utilization repressor	hutC	-	-	ko:K05836	-	-	-	-	ko00000,ko03000	-	-	-	GntR,UTRA	677647	678315	1	172	0.112108	669	75	histidine utilization repressor	Non essential	V4Y05_03075
V4Y05_RS03080	573	398.536			fig|333.24.peg.621		Stresses-induced protein Ves (HutD)	METABOLISM	Amino Acids and Derivatives	Histidine Metabolism	Histidine Degradation	Stresses-induced_protein_Ves_(HutD)	Stresses-induced protein Ves (HutD)	noSP	core	S	COG3758@1|root,COG3758@2|Bacteria,1N0XE@1224|Proteobacteria,1SBP0@1236|Gammaproteobacteria	-	protein conserved in bacteria	hutD	-	-	ko:K09975	-	-	-	-	ko00000	-	-	-	HutD	678325	678897	1	192	0.125654	573	72	HutD family protein	Non essential	V4Y05_03080
V4Y05_RS03085	1683	1508.45	histidine catabolic process to glutamate and formamide	GO:0019556; histidine catabolic process to glutamate and formate	fig|333.24.peg.622	hutU	Urocanate hydratase (EC 4.2.1.49)	METABOLISM	Amino Acids and Derivatives	Histidine Metabolism	Histidine Degradation	Urocanate_hydratase_(EC_4.2.1.49)	Urocanate hydratase (EC 4.2.1.49)	noSP	core	E	COG2987@1|root,COG2987@2|Bacteria,1MU4W@1224|Proteobacteria,1RP89@1236|Gammaproteobacteria	4.2.1.49	Catalyzes the conversion of urocanate to 4-imidazolone- 5-propionate	hutU	-	4.2.1.49	ko:K01712	ko00340,ko01100,map00340,map01100	M00045	R02914	RC00804	ko00000,ko00001,ko00002,ko01000	-	-	-	Urocanase,Urocanase_C,Urocanase_N	679392	681074	1	610	0.102793	1683	173	urocanate hydratase	Non essential	V4Y05_03085
V4Y05_RS03090	1464	1289.45			fig|333.24.peg.623									noSP	core	U	COG1457@1|root,COG1457@2|Bacteria,1QYVS@1224|Proteobacteria,1RRM2@1236|Gammaproteobacteria	-	Belongs to the purine-cytosine permease (2.A.39) family	-	-	-	ko:K03457	-	-	-	-	ko00000	2.A.39	-	-	Transp_cyt_pur	681192	682655	1	382	0.090847	1464	133	cytosine permease	Non essential	V4Y05_03090
V4Y05_RS03095	969	794.45	No Ortholog		fig|333.24.peg.624		Histidine, proline, and proline betaine ABC transporter, substrate-binding protein HutX	STRESS RESPONSE, DEFENSE, VIRULENCE	Stress Response, Defense and Virulence	Stress Response: Osmotic stress	Choline uptake and conversion to betaine clusters	Histidine,_proline,_and_proline_betaine_ABC_transporter,_substrate-binding_protein_HutX	Histidine, proline, and proline betaine ABC transporter, substrate-binding protein HutX	SP	core	E	COG2113@1|root,COG2113@2|Bacteria,1MVXS@1224|Proteobacteria,1RQ3U@1236|Gammaproteobacteria	-	COG2113 ABC-type proline glycine betaine transport systems, periplasmic components	hisX	-	-	ko:K02002	ko02010,map02010	M00208	-	-	ko00000,ko00001,ko00002,ko02000	3.A.1.12	-	-	OpuAC	682730	683698	1	294	0.0866873	969	84	ABC transporter substrate-binding protein	Non essential	V4Y05_03095
V4Y05_RS03100	852	677.45	transmembrane transport	GO:0055085	fig|333.24.peg.625		Histidine, proline, and proline betaine ABC transporter, permease protein HutW	STRESS RESPONSE, DEFENSE, VIRULENCE	Stress Response, Defense and Virulence	Stress Response: Osmotic stress	Choline uptake and conversion to betaine clusters	Histidine,_proline,_and_proline_betaine_ABC_transporter,_permease_protein_HutW	Histidine, proline, and proline betaine ABC transporter, permease protein HutW	noSP	core	P	COG4176@1|root,COG4176@2|Bacteria,1MUM4@1224|Proteobacteria,1RPQS@1236|Gammaproteobacteria	-	ABC-type proline glycine betaine transport system, permease component	hisW	-	-	ko:K02001,ko:K02002	ko02010,map02010	M00208	-	-	ko00000,ko00001,ko00002,ko02000	3.A.1.12	-	-	BPD_transp_1,OpuAC	683770	684621	1	209	0.0915493	852	78	proline/glycine betaine ABC transporter permease	Non essential	V4Y05_03100
V4Y05_RS03105	831	656.45	glycine betaine transport	GO:0031460	fig|333.24.peg.626		Histidine, proline, and proline betaine ABC transporter, substrate-binding protein HutV	STRESS RESPONSE, DEFENSE, VIRULENCE	Stress Response, Defense and Virulence	Stress Response: Osmotic stress	Choline uptake and conversion to betaine clusters	Histidine,_proline,_and_proline_betaine_ABC_transporter,_substrate-binding_protein_HutV	Histidine, proline, and proline betaine ABC transporter, substrate-binding protein HutV	noSP	core	E	COG4175@1|root,COG4175@2|Bacteria,1MU86@1224|Proteobacteria,1RN2R@1236|Gammaproteobacteria,1YQ2B@136843|Pseudomonas fluorescens group	3.6.3.32	ABC transporter, ATP-binding protein	opuAA	-	3.6.3.32	ko:K02000	ko02010,map02010	M00208	-	-	ko00000,ko00001,ko00002,ko01000,ko02000	3.A.1.12	-	-	ABC_tran,CBS	684618	685448	1	230	0.0938628	831	78	glycine betaine/L-proline ABC transporter ATP-binding protein	Non essential	V4Y05_03105
V4Y05_RS03110	1524	1349.45	histidine catabolic process to glutamate and formamide	GO:0019556; histidine catabolic process to glutamate and formate	fig|333.24.peg.627	hutH	Histidine ammonia-lyase (EC 4.3.1.3)	METABOLISM	Amino Acids and Derivatives	Histidine Metabolism	Histidine Degradation	Histidine_ammonia-lyase_(EC_4.3.1.3)	Histidine ammonia-lyase (EC 4.3.1.3)	noSP	core	E	COG2986@1|root,COG2986@2|Bacteria,1MU6K@1224|Proteobacteria,1RP02@1236|Gammaproteobacteria	4.3.1.3	histidine ammonia-lyase	hutH1	-	4.3.1.3	ko:K01745	ko00340,ko01100,map00340,map01100	M00045	R01168	RC00361	ko00000,ko00001,ko00002,ko01000	-	-	-	Lyase_aromatic	685547	687070	1	408	0.100394	1524	153	histidine ammonia-lyase	Non essential	V4Y05_03110
V4Y05_RS03115	1533	1358.45	histidine catabolic process to glutamate and formamide	GO:0019556; histidine catabolic process to glutamate and formate	fig|333.24.peg.628	hutH	Histidine ammonia-lyase (EC 4.3.1.3)	METABOLISM	Amino Acids and Derivatives	Histidine Metabolism	Histidine Degradation	Histidine_ammonia-lyase_(EC_4.3.1.3)	Histidine ammonia-lyase (EC 4.3.1.3)	noSP	core	E	COG2986@1|root,COG2986@2|Bacteria,1MU6K@1224|Proteobacteria,1RP02@1236|Gammaproteobacteria	4.3.1.3	histidine ammonia-lyase	hutH	GO:0003674,GO:0003824,GO:0004397,GO:0006082,GO:0006520,GO:0006807,GO:0008150,GO:0008152,GO:0009987,GO:0016829,GO:0016840,GO:0016841,GO:0019752,GO:0043436,GO:0044237,GO:0044238,GO:0044281,GO:0071704,GO:1901564	4.3.1.3	ko:K01745	ko00340,ko01100,map00340,map01100	M00045	R01168	RC00361	ko00000,ko00001,ko00002,ko01000	-	-	-	Lyase_aromatic	687229	688761	1	416	0.108284	1533	166	histidine ammonia-lyase	Non essential	V4Y05_03115
V4Y05_RS03120	1410	1235.45	amino acid transport	GO:0006865; transmembrane transport	fig|333.24.peg.629		Histidine transport protein (permease)	METABOLISM	Amino Acids and Derivatives	Histidine Metabolism	Histidine Degradation	Histidine_transport_protein_(permease)	Histidine transport protein (permease)	noSP	core	E	COG1113@1|root,COG1113@2|Bacteria,1MUPS@1224|Proteobacteria,1RNHF@1236|Gammaproteobacteria	-	Cryptic permease that may be involved in the transport of proline across the inner membrane	proY	-	-	ko:K16234	-	-	-	-	ko00000,ko02000	2.A.3.1.9	-	-	AA_permease	688917	690326	1	399	0.0929078	1410	131	amino acid permease	Non essential	V4Y05_03120
V4Y05_RS03125	1206	1031.45	histidine catabolic process to glutamate and formamide	GO:0019556; histidine catabolic process to glutamate and formate	fig|333.24.peg.630	hutI	Imidazolonepropionase (EC 3.5.2.7)	METABOLISM	Amino Acids and Derivatives	Histidine Metabolism	Histidine Degradation	Imidazolonepropionase_(EC_3.5.2.7)	Imidazolonepropionase (EC 3.5.2.7)	noSP	core	Q	COG1228@1|root,COG1228@2|Bacteria,1MUYR@1224|Proteobacteria,1RMI9@1236|Gammaproteobacteria	3.5.2.7	'catalyzing the hydrolysis of 4-imidazolone-5-propionate to N-formimidoyl-L-glutamate, the third step in the histidine degradation pathway'	hutI	-	3.5.2.7	ko:K01468	ko00340,ko01100,map00340,map01100	M00045	R02288	RC00683	ko00000,ko00001,ko00002,ko01000	-	-	-	Amidohydro_1,Amidohydro	690343	691548	1	384	0.10199	1206	123	imidazolonepropionase	Non essential	V4Y05_03125
V4Y05_RS03130	804	629.45			fig|333.24.peg.631	hutG	N-formylglutamate deformylase (EC 3.5.1.68)	METABOLISM	Amino Acids and Derivatives	Histidine Metabolism	Histidine Degradation	N-formylglutamate_deformylase_(EC_3.5.1.68)	N-formylglutamate deformylase (EC 3.5.1.68)	noSP	core	E	COG3741@1|root,COG3741@2|Bacteria,1MY4D@1224|Proteobacteria,1RYT6@1236|Gammaproteobacteria	3.5.1.68,3.5.3.8	N-formylglutamate amidohydrolase	hutG	-	3.5.1.68,3.5.3.8	ko:K01458,ko:K01479	ko00340,ko00630,ko01100,map00340,map00630,map01100	M00045	R00525,R02285	RC00165,RC00221,RC00323,RC00681	ko00000,ko00001,ko00002,ko01000	-	-	-	FGase	691559	692362	1	268	0.110697	804	89	N-formylglutamate deformylase	Non essential	V4Y05_03130
V4Y05_RS03135	972	797.45	proteolysis	GO:0006508	fig|333.24.peg.632	pip	Proline iminopeptidase (EC 3.4.11.5)	METABOLISM	Amino Acids and Derivatives	Proline and 4-hydroxyproline	Proline, 4-hydroxyproline uptake and utilization	Proline_iminopeptidase_(EC_3.4.11.5)	Proline iminopeptidase (EC 3.4.11.5)	noSP	core	E	COG0596@1|root,COG0596@2|Bacteria,1MWW8@1224|Proteobacteria,1RMKF@1236|Gammaproteobacteria	3.4.11.5	Belongs to the peptidase S33 family	pip	-	3.4.11.5	ko:K01259	ko00330,map00330	-	R00135	-	ko00000,ko00001,ko01000,ko01002	-	-	-	Abhydrolase	692645	693616	1	331	0.128601	972	125	prolyl aminopeptidase	Non essential	V4Y05_03135
V4Y05_RS03140	438	263.867	D-amino acid catabolic process	GO:0019478	fig|333.24.peg.633	dtd	D-aminoacyl-tRNA deacylase (EC 3.1.1.96)	PROTEIN PROCESSING	Protein Synthesis	Aminoacyl-tRNA-synthetases	tRNA aminoacylation, Tyr	D-aminoacyl-tRNA_deacylase_(EC_3.1.1.96)	D-aminoacyl-tRNA deacylase (EC 3.1.1.96)	noSP	core	J	COG1490@1|root,COG1490@2|Bacteria,1RGTV@1224|Proteobacteria,1S61I@1236|Gammaproteobacteria	-	rejects L-amino acids rather than detecting D-amino acids in the active site. By recycling D-aminoacyl-tRNA to D-amino acids and free tRNA molecules, this enzyme counteracts the toxicity associated with the formation of D-aminoacyl-tRNA entities in vivo and helps enforce protein L-homochirality	dtd	GO:0002161,GO:0003674,GO:0003824,GO:0005575,GO:0005622,GO:0005623,GO:0005737,GO:0006139,GO:0006399,GO:0006450,GO:0006725,GO:0006807,GO:0006950,GO:0008150,GO:0008152,GO:0009266,GO:0009408,GO:0009628,GO:0009987,GO:0016070,GO:0016787,GO:0016788,GO:0034641,GO:0034660,GO:0043170,GO:0044237,GO:0044238,GO:0044424,GO:0044464,GO:0046483,GO:0050896,GO:0051499,GO:0051500,GO:0052689,GO:0065007,GO:0065008,GO:0071704,GO:0090304,GO:0106026,GO:0106074,GO:0140098,GO:0140101,GO:1901360	-	ko:K07560	-	-	-	-	ko00000,ko01000,ko03016	-	-	-	Tyr_Deacylase	693613	694050	1	112	0.114155	438	50	D-aminoacyl-tRNA deacylase	Non essential	V4Y05_03140
V4Y05_RS03145	1794	1619.45	glucan biosynthetic process	GO:0009250	fig|333.24.peg.634									SP	core	P	COG3131@1|root,COG3131@2|Bacteria,1MUNX@1224|Proteobacteria,1RMEB@1236|Gammaproteobacteria	-	Involved in the biosynthesis of osmoregulated periplasmic glucans (OPGs)	mdoG	GO:0000271,GO:0005575,GO:0005623,GO:0005975,GO:0005976,GO:0006073,GO:0006950,GO:0006970,GO:0008150,GO:0008152,GO:0009058,GO:0009059,GO:0009250,GO:0009628,GO:0009987,GO:0016051,GO:0030288,GO:0030313,GO:0031975,GO:0033692,GO:0034637,GO:0034645,GO:0042597,GO:0043170,GO:0044042,GO:0044237,GO:0044238,GO:0044249,GO:0044260,GO:0044262,GO:0044264,GO:0044464,GO:0050896,GO:0051273,GO:0051274,GO:0071704,GO:1901576	-	ko:K03670	-	-	-	-	ko00000	-	-	-	MdoG	694328	696121	1	501	0.104236	1794	187	glucan biosynthesis protein	Non essential	V4Y05_03145
V4Y05_RS03150	2571	2396.45	glucan biosynthetic process	GO:0009250	fig|333.24.peg.635									noSP	core	M	COG2943@1|root,COG2943@2|Bacteria,1MVXZ@1224|Proteobacteria,1RMGX@1236|Gammaproteobacteria	-	Involved in the biosynthesis of osmoregulated periplasmic glucans (OPGs)	mdoH	GO:0000271,GO:0003674,GO:0003824,GO:0005575,GO:0005623,GO:0005886,GO:0005887,GO:0005975,GO:0005976,GO:0006073,GO:0006950,GO:0006970,GO:0008150,GO:0008152,GO:0009058,GO:0009059,GO:0009250,GO:0009311,GO:0009312,GO:0009628,GO:0009987,GO:0016020,GO:0016021,GO:0016051,GO:0016740,GO:0016757,GO:0031224,GO:0031226,GO:0033692,GO:0034637,GO:0034645,GO:0043170,GO:0044042,GO:0044237,GO:0044238,GO:0044249,GO:0044260,GO:0044262,GO:0044264,GO:0044425,GO:0044459,GO:0044464,GO:0050896,GO:0051273,GO:0051274,GO:0071704,GO:0071944,GO:1901576	-	ko:K03669	-	-	-	-	ko00000,ko01000,ko01003,ko02000	4.D.3.1.1	GT2	-	Glyco_trans_2_3,Glycos_transf	696114	698684	1	773	0.104629	2571	269	glucans biosynthesis glucosyltransferase MdoH	Non essential	V4Y05_03150
V4Y05_RS03155	798	623.45			fig|333.24.peg.636									SP	core	ET	COG0834@1|root,COG0834@2|Bacteria,1MWDK@1224|Proteobacteria,1RZ89@1236|Gammaproteobacteria	-	belongs to the bacterial solute-binding protein 3 family	-	-	-	ko:K02030	-	M00236	-	-	ko00000,ko00002,ko02000	3.A.1.3	-	-	SBP_bac	698918	699715	1	291	0.116541	798	93	transporter substrate-binding domain-containing protein	Non essential	V4Y05_03155
V4Y05_RS03160	963	788.45	amino acid transport	GO:0006865	fig|333.24.peg.637									noSP	core																		699866	700828	1	335	0.109034	963	105	amino acid ABC transporter permease	Non essential	V4Y05_03160
V4Y05_RS03165	735	560.45			fig|333.24.peg.638									noSP	core	E	COG1126@1|root,COG1126@2|Bacteria,1MU9Q@1224|Proteobacteria,1RMX1@1236|Gammaproteobacteria	3.6.3.21	(ABC) transporter	artM	-	3.6.3.21	ko:K02028,ko:K02029,ko:K09972,ko:K10004,ko:K10010	ko02010,ko02020,map02010,map02020	M00230,M00232,M00234,M00236	-	-	ko00000,ko00001,ko00002,ko01000,ko02000	3.A.1.3,3.A.1.3.10,3.A.1.3.14,3.A.1.3.17,3.A.1.3.18,3.A.1.3.19,3.A.1.3.4,3.A.1.3.7,3.A.1.3.8	-	-	ABC_tran	700821	701555	1	154	0.0816327	735	60	amino acid ABC transporter ATP-binding protein	Non essential	V4Y05_03165
V4Y05_RS03170	1917	1742.45	chemotaxis	GO:0006935; signal transduction	fig|333.24.peg.639									noSP																			701742	703658	-1	435	0.0865936	1917	166	methyl-accepting chemotaxis protein	Non essential	V4Y05_03170
V4Y05_RS03175	708	533.45	methylation	GO:0032259; rRNA processing	fig|333.24.peg.640									noSP	core	J	COG1385@1|root,COG1385@2|Bacteria,1MZBG@1224|Proteobacteria,1S49A@1236|Gammaproteobacteria	-	Specifically methylates the N3 position of the uracil ring of uridine 1498 (m3U1498) in 16S rRNA. Acts on the fully assembled 30S ribosomal subunit	-	-	-	-	-	-	-	-	-	-	-	-	Methyltrans_RNA	703826	704533	-1	86	0.0437853	708	31	16S rRNA (uracil(1498)-N(3))-methyltransferase	Non essential	V4Y05_03175
V4Y05_RS03180	795	620.45	protein transport by the Tat complex	GO:0043953	fig|333.24.peg.641	tatC	Twin-arginine translocation protein TatC	PROTEIN PROCESSING	Protein Fate (folding, modification, targeting, degradation)	Protein targeting, sorting, translocation	Twin-arginine translocation system	Twin-arginine_translocation_protein_TatC	Twin-arginine translocation protein TatC	noSP	core	U	COG0805@1|root,COG0805@2|Bacteria,1MVAY@1224|Proteobacteria,1RPRN@1236|Gammaproteobacteria	-	Part of the twin-arginine translocation (Tat) system that transports large folded proteins containing a characteristic twin-arginine motif in their signal peptide across membranes. Together with TatB, TatC is part of a receptor directly interacting with Tat signal peptides	tatC	GO:0003674,GO:0005215,GO:0005488,GO:0005515,GO:0005575,GO:0005623,GO:0005886,GO:0005887,GO:0006810,GO:0006886,GO:0008104,GO:0008150,GO:0008320,GO:0008565,GO:0009314,GO:0009628,GO:0009977,GO:0015031,GO:0015291,GO:0015399,GO:0015405,GO:0015450,GO:0015833,GO:0016020,GO:0016021,GO:0022804,GO:0022857,GO:0022884,GO:0031224,GO:0031226,GO:0032991,GO:0033036,GO:0033281,GO:0034613,GO:0042802,GO:0042886,GO:0042887,GO:0043953,GO:0044425,GO:0044459,GO:0044464,GO:0045184,GO:0046907,GO:0050896,GO:0051179,GO:0051234,GO:0051641,GO:0051649,GO:0055085,GO:0065002,GO:0070727,GO:0071702,GO:0071705,GO:0071806,GO:0071944,GO:0098796,GO:0098797,GO:1904680	-	ko:K03118	ko03060,ko03070,map03060,map03070	M00336	-	-	ko00000,ko00001,ko00002,ko02044	2.A.64	-	-	TatC	704530	705324	-1	57	0.0352201	795	28	twin-arginine translocase subunit TatC	Non essential	V4Y05_03180
V4Y05_RS03185	441	266.841	protein transport by the Tat complex	GO:0043953	fig|333.24.peg.642	tatB	Twin-arginine translocation protein TatB	PROTEIN PROCESSING	Protein Fate (folding, modification, targeting, degradation)	Protein targeting, sorting, translocation	Twin-arginine translocation system	Twin-arginine_translocation_protein_TatB	Twin-arginine translocation protein TatB	noSP	core	U	COG1826@1|root,COG1826@2|Bacteria,1N73F@1224|Proteobacteria,1S9PE@1236|Gammaproteobacteria	-	Part of the twin-arginine translocation (Tat) system that transports large folded proteins containing a characteristic twin-arginine motif in their signal peptide across membranes. Together with TatC, TatB is part of a receptor directly interacting with Tat signal peptides. TatB may form an oligomeric binding site that transiently accommodates folded Tat precursor proteins before their translocation	tatB	-	-	ko:K03117	ko03060,ko03070,map03060,map03070	M00336	-	-	ko00000,ko00001,ko00002,ko02044	2.A.64	-	-	MttA_Hcf106	705321	705761	-1	42	0.0453515	441	20	Sec-independent protein translocase protein TatB	Non essential	V4Y05_03185
V4Y05_RS03190	279	113.251	protein transport by the Tat complex	GO:0043953	fig|333.24.peg.643		Twin-arginine translocation protein TatA	PROTEIN PROCESSING	Protein Fate (folding, modification, targeting, degradation)	Protein targeting, sorting, translocation	Twin-arginine translocation system	Twin-arginine_translocation_protein_TatA	Twin-arginine translocation protein TatA	noSP	core	U	COG1826@1|root,COG1826@2|Bacteria,1N6S4@1224|Proteobacteria,1SCC7@1236|Gammaproteobacteria	-	Part of the twin-arginine translocation (Tat) system that transports large folded proteins containing a characteristic twin-arginine motif in their signal peptide across membranes. TatA could form the protein-conducting channel of the Tat system	tatA	GO:0002790,GO:0003674,GO:0005215,GO:0006810,GO:0008104,GO:0008150,GO:0008565,GO:0009306,GO:0009987,GO:0015031,GO:0015833,GO:0032940,GO:0033036,GO:0042886,GO:0045184,GO:0046903,GO:0051179,GO:0051234,GO:0071702,GO:0071705	-	ko:K03116,ko:K03425	ko03060,ko03070,map03060,map03070	M00336	-	-	ko00000,ko00001,ko00002,ko02044	2.A.64	-	-	MttA_Hcf106	705772	706050	-1	25	0.0537634	279	15	twin-arginine translocase TatA/TatE family subunit	Non essential	V4Y05_03190
V4Y05_RS03195	333	162.128	histidine biosynthetic process	GO:0000105	fig|333.24.peg.644		Phosphoribosyl-ATP pyrophosphatase (EC 3.6.1.31)	METABOLISM	Amino Acids and Derivatives	Histidine Metabolism	Histidine Biosynthesis -- gjo	Phosphoribosyl-ATP_pyrophosphatase_(EC_3.6.1.31)	Phosphoribosyl-ATP pyrophosphatase (EC 3.6.1.31)	noSP	core	E	COG0140@1|root,COG0140@2|Bacteria,1MZEE@1224|Proteobacteria,1S8R4@1236|Gammaproteobacteria	3.6.1.31	Phosphoribosyl-ATP	hisE	GO:0000105,GO:0003674,GO:0003824,GO:0004636,GO:0006082,GO:0006520,GO:0006547,GO:0006725,GO:0006807,GO:0008150,GO:0008152,GO:0008652,GO:0009058,GO:0009987,GO:0016053,GO:0016462,GO:0016787,GO:0016817,GO:0016818,GO:0018130,GO:0019438,GO:0019752,GO:0034641,GO:0043436,GO:0044237,GO:0044238,GO:0044249,GO:0044281,GO:0044283,GO:0046394,GO:0046483,GO:0052803,GO:0071704,GO:1901360,GO:1901362,GO:1901564,GO:1901566,GO:1901576,GO:1901605,GO:1901607	3.6.1.31	ko:K01523	ko00340,ko01100,ko01110,ko01230,map00340,map01100,map01110,map01230	M00026	R04035	RC00002	ko00000,ko00001,ko00002,ko01000	-	-	-	PRA-PH	706076	706408	-1	99	0.0990991	333	33	phosphoribosyl-ATP diphosphatase	Non essential	V4Y05_03195
V4Y05_RS03200	393	219.695	histidine biosynthetic process	GO:0000105	fig|333.24.peg.645	hisI	Phosphoribosyl-AMP cyclohydrolase (EC 3.5.4.19)	METABOLISM	Amino Acids and Derivatives	Histidine Metabolism	Histidine Biosynthesis -- gjo	Phosphoribosyl-AMP_cyclohydrolase_(EC_3.5.4.19)	Phosphoribosyl-AMP cyclohydrolase (EC 3.5.4.19)	noSP	core	E	COG0139@1|root,COG0139@2|Bacteria,1MW67@1224|Proteobacteria,1RMV4@1236|Gammaproteobacteria	3.5.4.19,3.6.1.31	Catalyzes the hydrolysis of the adenine ring of phosphoribosyl-AMP	hisI	GO:0000105,GO:0003674,GO:0003824,GO:0004635,GO:0006082,GO:0006520,GO:0006547,GO:0006725,GO:0006807,GO:0008150,GO:0008152,GO:0008652,GO:0009058,GO:0009987,GO:0016053,GO:0016787,GO:0016810,GO:0016814,GO:0018130,GO:0019238,GO:0019438,GO:0019752,GO:0034641,GO:0043436,GO:0044237,GO:0044238,GO:0044249,GO:0044281,GO:0044283,GO:0046394,GO:0046483,GO:0052803,GO:0071704,GO:1901360,GO:1901362,GO:1901564,GO:1901566,GO:1901576,GO:1901605,GO:1901607	3.5.4.19,3.6.1.31	ko:K01496,ko:K11755	ko00340,ko01100,ko01110,ko01230,map00340,map01100,map01110,map01230	M00026	R04035,R04037	RC00002,RC01055	ko00000,ko00001,ko00002,ko01000	-	-	iJN746.PP	PRA-CH,PRA-PH	706411	706803	-1	107	0.101781	393	40	phosphoribosyl-AMP cyclohydrolase	Non essential	V4Y05_03200
V4Y05_RS03205	1605	1430.45	phosphorylation	GO:0016310; regulation of ubiquinone biosynthetic process	fig|333.24.peg.646	ubiB	Ubiquinone biosynthesis regulatory protein kinase UbiB	METABOLISM	Cofactors, Vitamins, Prosthetic Groups	Quinone cofactors	Ubiquinone biosynthesis	Ubiquinone_biosynthesis_regulatory_protein_kinase_UbiB	Ubiquinone biosynthesis regulatory protein kinase UbiB	noSP	core	S	COG0661@1|root,COG0661@2|Bacteria,1MU1Z@1224|Proteobacteria,1RNQM@1236|Gammaproteobacteria	-	Is probably a protein kinase regulator of UbiI activity which is involved in aerobic coenzyme Q (ubiquinone) biosynthesis	ubiB	GO:0003674,GO:0003824,GO:0005575,GO:0005623,GO:0005886,GO:0006732,GO:0006733,GO:0006743,GO:0006744,GO:0008150,GO:0008152,GO:0009058,GO:0009108,GO:0009987,GO:0016020,GO:0042180,GO:0042181,GO:0044237,GO:0044249,GO:0044281,GO:0044283,GO:0044464,GO:0051186,GO:0051188,GO:0071704,GO:0071944,GO:1901576,GO:1901661,GO:1901663	-	ko:K03688	-	-	-	-	ko00000	-	-	iYL1228.KPN	ABC1	706885	708489	-1	7	0.00124611	1605	2	ubiquinone biosynthesis regulatory protein kinase UbiB	Essential	V4Y05_03205
V4Y05_RS03210	624	449.496	ubiquinone biosynthetic process from chorismate	GO:0032150	fig|333.24.peg.647		Ubiquinone biosynthesis protein UbiJ	METABOLISM	Cofactors, Vitamins, Prosthetic Groups	Quinone cofactors	Ubiquinone biosynthesis	Ubiquinone_biosynthesis_protein_UbiJ	Ubiquinone biosynthesis protein UbiJ	noSP	core	S	COG3165@1|root,COG3165@2|Bacteria,1R1CM@1224|Proteobacteria,1S1SM@1236|Gammaproteobacteria	-	protein conserved in bacteria	yigP	-	-	ko:K03690	-	-	-	-	ko00000	-	-	-	SCP2	708486	709109	-1	75	0.0448718	624	28	SCP2 domain-containing protein	Non essential	V4Y05_03210
V4Y05_RS03215	771	596.45	aerobic respiration	GO:0009060; menaquinone biosynthetic process	fig|333.24.peg.648	ubiE	2-methoxy-6-polyprenyl-1,4-benzoquinol methylase (EC 2.1.1.201)	METABOLISM	Cofactors, Vitamins, Prosthetic Groups	Quinone cofactors	Ubiquinone biosynthesis	2-methoxy-6-polyprenyl-1,4-benzoquinol_methylase_(EC_2.1.1.201)	2-methoxy-6-polyprenyl-1,4-benzoquinol methylase (EC 2.1.1.201)	noSP	core	H	COG0500@1|root,COG2226@2|Bacteria,1MX8I@1224|Proteobacteria,1RMAU@1236|Gammaproteobacteria	2.1.1.163,2.1.1.201	Methyltransferase required for the conversion of demethylmenaquinol (DMKH2) to menaquinol (MKH2) and the conversion of 2-polyprenyl-6-methoxy-1,4-benzoquinol (DDMQH2) to 2- polyprenyl-3-methyl-6-methoxy-1,4-benzoquinol (DMQH2)	ubiE	GO:0003674,GO:0003824,GO:0006732,GO:0006733,GO:0006743,GO:0006744,GO:0008150,GO:0008152,GO:0008168,GO:0008169,GO:0008425,GO:0008757,GO:0009058,GO:0009108,GO:0009233,GO:0009234,GO:0009987,GO:0016740,GO:0016741,GO:0030580,GO:0032259,GO:0042180,GO:0042181,GO:0043333,GO:0044237,GO:0044249,GO:0044281,GO:0044283,GO:0051186,GO:0051188,GO:0071704,GO:1901576,GO:1901661,GO:1901663	2.1.1.163,2.1.1.201	ko:K03183	ko00130,ko01100,ko01110,map00130,map01100,map01110	M00116,M00117	R04990,R04993,R06859,R08774,R09736	RC00003,RC01253,RC01662	ko00000,ko00001,ko00002,ko01000	-	-	iAF1260.b3833,iBWG_1329.BWG_3511,iE2348C_1286.E2348C_4147,iEC042_1314.EC042_4213,iEC55989_1330.EC55989_4310,iECDH10B_1368.ECDH10B_4024,iECDH1ME8569_1439.ECDH1ME8569_3712,iECH74115_1262.ECH74115_5274,iECIAI1_1343.ECIAI1_4028,iECIAI39_1322.ECIAI39_3162,iECO103_1326.ECO103_4330,iECO111_1330.ECO111_4661,iECO26_1355.ECO26_4752,iECSE_1348.ECSE_4121,iECSP_1301.ECSP_4888,iECUMN_1333.ECUMN_4359,iECW_1372.ECW_m4135,iECs_1301.ECs4763,iEKO11_1354.EKO11_4524,iETEC_1333.ETEC_4110,iEcDH1_1363.EcDH1_4146,iEcE24377_1341.EcE24377A_4354,iEcHS_1320.EcHS_A4057,iEcSMS35_1347.EcSMS35_4216,iEcolC_1368.EcolC_4175,iG2583_1286.G2583_4633,iJO1366.b3833,iJR904.b3833,iSBO_1134.SBO_3847,iSDY_1059.SDY_3910,iSFV_1184.SFV_3665,iSF_1195.SF3911,iSFxv_1172.SFxv_4263,iSSON_1240.SSON_4008,iS_1188.S3843,iSbBS512_1146.SbBS512_E4305,iUMNK88_1353.UMNK88_4663,iWFL_1372.ECW_m4135,iY75_1357.Y75_RS17910,iZ_1308.Z5355	Ubie_methyltran	709109	709879	-1	13	0.0077821	771	6	bifunctional demethylmenaquinone methyltransferase/2-methoxy-6-polyprenyl-1,4-benzoquinol methylase UbiE	Essential	V4Y05_03215
V4Y05_RS03220	276	110.629			fig|333.24.peg.649									noSP	core	S	2EGJT@1|root,33ABY@2|Bacteria,1NGI4@1224|Proteobacteria,1SH79@1236|Gammaproteobacteria	-	polyhydroxyalkanoic acid system protein	-	-	-	-	-	-	-	-	-	-	-	-	PHA_gran_rgn	710035	710310	1	191	0.188406	276	52	polyhydroxyalkanoic acid system family protein	Non essential	V4Y05_03220
V4Y05_RS03225	423	249.175			fig|333.24.peg.650									noSP	core	S	COG3937@1|root,COG3937@2|Bacteria,1N7X8@1224|Proteobacteria,1SBMI@1236|Gammaproteobacteria	-	granule-associated protein	phaI	-	-	-	-	-	-	-	-	-	-	-	Phasin	710518	710940	1	179	0.130024	423	55	phasin family protein	Non essential	V4Y05_03225
V4Y05_RS03230	816	641.45			fig|333.24.peg.651									noSP	core	S	COG3937@1|root,COG3937@2|Bacteria,1N1EW@1224|Proteobacteria,1SDB2@1236|Gammaproteobacteria	-	granule-associated protein	phaF	-	-	-	-	-	-	-	-	-	-	-	Phasin	710951	711766	1	272	0.104167	816	85	phasin family protein	Non essential	V4Y05_03230
V4Y05_RS03235	621	446.496			fig|333.24.peg.652									noSP	core	K	COG1309@1|root,COG1309@2|Bacteria	-	transcriptional regulator	phaD	-	-	-	-	-	-	-	-	-	-	-	TetR,TetR_N	711842	712462	-1	190	0.112721	621	70	TetR/AcrR family transcriptional regulator	Non essential	V4Y05_03235
V4Y05_RS03240	1683	1508.45	poly-hydroxybutyrate biosynthetic process	GO:0042619	fig|333.24.peg.653									noSP	core	I	COG3243@1|root,COG3243@2|Bacteria,1MU68@1224|Proteobacteria,1RPVQ@1236|Gammaproteobacteria	-	poly(R)-hydroxyalkanoic acid synthase	phaC2	-	-	ko:K03821	ko00650,map00650	-	R04254	RC00004	ko00000,ko00001,ko01000	-	-	-	PhaC_N	712520	714202	-1	660	0.11527	1683	194	class II poly(R)-hydroxyalkanoic acid synthase	Non essential	V4Y05_03240
V4Y05_RS03245	858	683.45			fig|333.24.peg.654									noSP	core	I	COG2267@1|root,COG2267@2|Bacteria,1N03H@1224|Proteobacteria,1S3W1@1236|Gammaproteobacteria	3.1.1.76	poly(3-hydroxyalkanoate) depolymerase	phaZ	-	3.1.1.76	ko:K22250	-	-	-	-	ko00000,ko01000	-	-	iJN746.PP	Abhydrolase	714309	715166	-1	258	0.11655	858	100	poly(3-hydroxyalkanoate) depolymerase	Non essential	V4Y05_03245
V4Y05_RS03250	1680	1505.45	poly-hydroxybutyrate biosynthetic process	GO:0042619	fig|333.24.peg.655									noSP	core	I	COG3243@1|root,COG3243@2|Bacteria,1MU68@1224|Proteobacteria,1RPVQ@1236|Gammaproteobacteria	-	poly(R)-hydroxyalkanoic acid synthase	phaA	-	-	ko:K03821	ko00650,map00650	-	R04254	RC00004	ko00000,ko00001,ko01000	-	-	-	PhaC_N	715263	716942	-1	608	0.111905	1680	188	class II poly(R)-hydroxyalkanoic acid synthase	Non essential	V4Y05_03250
V4Y05_RS03255	378	205.141			fig|333.24.peg.656									noSP	core	H	COG3536@1|root,COG3536@2|Bacteria,1MZ5M@1224|Proteobacteria,1S8TB@1236|Gammaproteobacteria	5.3.1.16	protein conserved in bacteria	-	-	5.3.1.16	ko:K01814	ko00340,ko01100,ko01110,ko01230,map00340,map01100,map01110,map01230	M00026	R04640	RC00945	ko00000,ko00001,ko00002,ko01000	-	-	-	DUF971	717201	717578	-1	124	0.121693	378	46	DUF971 domain-containing protein	Non essential	V4Y05_03255
V4Y05_RS03260	1341	1166.45	protein unfolding	GO:0043335; proteolysis	fig|333.24.peg.657	hslU	ATP-dependent hsl protease ATP-binding subunit HslU	PROTEIN PROCESSING	Protein Fate (folding, modification, targeting, degradation)	Protein degradation	Proteasome bacterial	ATP-dependent_hsl_protease_ATP-binding_subunit_HslU	ATP-dependent hsl protease ATP-binding subunit HslU	noSP	core	O	COG1220@1|root,COG1220@2|Bacteria,1MVK9@1224|Proteobacteria,1RMYV@1236|Gammaproteobacteria	-	this subunit has chaperone activity. The binding of ATP and its subsequent hydrolysis by HslU are essential for unfolding of protein substrates subsequently hydrolyzed by HslV. HslU recognizes the N-terminal part of its protein substrates and unfolds these before they are guided to HslV for hydrolysis	hslU	GO:0000166,GO:0000287,GO:0000502,GO:0003674,GO:0003824,GO:0005488,GO:0005515,GO:0005524,GO:0005575,GO:0005622,GO:0005623,GO:0005737,GO:0005829,GO:0006508,GO:0006807,GO:0006950,GO:0008144,GO:0008150,GO:0008152,GO:0008233,GO:0009266,GO:0009376,GO:0009408,GO:0009628,GO:0009987,GO:0016043,GO:0016462,GO:0016787,GO:0016817,GO:0016818,GO:0016887,GO:0017076,GO:0017111,GO:0019538,GO:0019904,GO:0022607,GO:0030554,GO:0031597,GO:0032553,GO:0032555,GO:0032559,GO:0032991,GO:0034214,GO:0035639,GO:0036094,GO:0042802,GO:0043167,GO:0043168,GO:0043169,GO:0043170,GO:0043335,GO:0043933,GO:0044085,GO:0044238,GO:0044424,GO:0044444,GO:0044445,GO:0044464,GO:0046872,GO:0050896,GO:0051259,GO:0065003,GO:0071704,GO:0071840,GO:0097159,GO:0097367,GO:0140096,GO:1901265,GO:1901363,GO:1901564,GO:1902494,GO:1904949,GO:1905368,GO:1905369	-	ko:K03667	-	-	-	-	ko00000,ko03110	-	-	-	AAA_2,ClpB_D2-small	717658	718998	-1	255	0.0745712	1341	100	ATP-dependent protease ATPase subunit HslU	Non essential	V4Y05_03260
V4Y05_RS03265	531	356.574	proteolysis involved in protein catabolic process	GO:0051603	fig|333.24.peg.658	hslV	ATP-dependent protease subunit HslV (EC 3.4.25.2)	PROTEIN PROCESSING	Protein Fate (folding, modification, targeting, degradation)	Protein degradation	Proteasome bacterial	ATP-dependent_protease_subunit_HslV_(EC_3.4.25.2)	ATP-dependent protease subunit HslV (EC 3.4.25.2)	noSP	core	O	COG5405@1|root,COG5405@2|Bacteria,1MVF2@1224|Proteobacteria,1RP7P@1236|Gammaproteobacteria,1YMDE@136843|Pseudomonas fluorescens group	3.4.25.2	Protease subunit of a proteasome-like degradation complex believed to be a general protein degrading machinery	hslV	GO:0000166,GO:0000287,GO:0000502,GO:0003674,GO:0003824,GO:0004175,GO:0004298,GO:0005488,GO:0005515,GO:0005524,GO:0005575,GO:0005622,GO:0005623,GO:0005737,GO:0005829,GO:0006508,GO:0006807,GO:0006950,GO:0008144,GO:0008150,GO:0008152,GO:0008233,GO:0009056,GO:0009057,GO:0009266,GO:0009376,GO:0009408,GO:0009628,GO:0009987,GO:0016043,GO:0016787,GO:0017076,GO:0019538,GO:0019904,GO:0022607,GO:0030163,GO:0030554,GO:0031597,GO:0032553,GO:0032555,GO:0032559,GO:0032991,GO:0034214,GO:0035639,GO:0036094,GO:0042802,GO:0043167,GO:0043168,GO:0043169,GO:0043170,GO:0043933,GO:0044085,GO:0044237,GO:0044238,GO:0044248,GO:0044257,GO:0044260,GO:0044265,GO:0044267,GO:0044424,GO:0044444,GO:0044445,GO:0044464,GO:0046872,GO:0050896,GO:0051259,GO:0051603,GO:0065003,GO:0070003,GO:0070011,GO:0071704,GO:0071840,GO:0097159,GO:0097367,GO:0140096,GO:1901265,GO:1901363,GO:1901564,GO:1901565,GO:1901575,GO:1902494,GO:1904949,GO:1905368,GO:1905369	3.4.25.2	ko:K01419	-	-	-	-	ko00000,ko01000,ko01002	-	-	-	Proteasome	719056	719586	-1	114	0.0659134	531	35	ATP-dependent protease subunit HslV	Non essential	V4Y05_03265
V4Y05_RS03270	720	545.45	cell division	GO:0051301	fig|333.24.peg.659									noSP	core	D	COG3087@1|root,COG3087@2|Bacteria,1MYFG@1224|Proteobacteria,1SD3J@1236|Gammaproteobacteria	-	Cell division protein	ftsN	-	-	ko:K03591	-	-	-	-	ko00000,ko03036	-	-	-	SPOR	719787	720506	-1	93	0.0527778	720	38	SPOR domain-containing protein	Non essential	V4Y05_03270
V4Y05_RS03275	1737	1562.45	arginyl-tRNA aminoacylation	GO:0006420	fig|333.24.peg.660	argS	Arginyl-tRNA synthetase (EC 6.1.1.19)	PROTEIN PROCESSING	Protein Synthesis	Aminoacyl-tRNA-synthetases	tRNA aminoacylation, Arg	Arginyl-tRNA_synthetase_(EC_6.1.1.19)	Arginyl-tRNA synthetase (EC 6.1.1.19)	noSP	core	J	COG0018@1|root,COG0018@2|Bacteria,1MU4J@1224|Proteobacteria,1RPRC@1236|Gammaproteobacteria	6.1.1.19	Arginyl-tRNA synthetase	argS	GO:0003674,GO:0003824,GO:0004812,GO:0004814,GO:0005575,GO:0005622,GO:0005623,GO:0005737,GO:0005829,GO:0006082,GO:0006139,GO:0006399,GO:0006412,GO:0006418,GO:0006420,GO:0006518,GO:0006520,GO:0006725,GO:0006807,GO:0008150,GO:0008152,GO:0009058,GO:0009059,GO:0009987,GO:0010467,GO:0016070,GO:0016874,GO:0016875,GO:0019538,GO:0019752,GO:0034641,GO:0034645,GO:0034660,GO:0043038,GO:0043039,GO:0043043,GO:0043170,GO:0043436,GO:0043603,GO:0043604,GO:0044237,GO:0044238,GO:0044249,GO:0044260,GO:0044267,GO:0044271,GO:0044281,GO:0044424,GO:0044444,GO:0044464,GO:0046483,GO:0071704,GO:0090304,GO:0140098,GO:0140101,GO:1901360,GO:1901564,GO:1901566,GO:1901576	6.1.1.19	ko:K01887	ko00970,map00970	M00359,M00360	R03646	RC00055,RC00523	ko00000,ko00001,ko00002,ko01000,ko01007,ko03016,ko03029	-	-	iECABU_c1320.ECABU_c21380,iECNA114_1301.ECNA114_1940,iECSE_1348.ECSE_2111,iECSF_1327.ECSF_1736,iEcolC_1368.EcolC_1756,iJN746.PP_5089,iLF82_1304.LF82_0128,iNRG857_1313.NRG857_09405,iUMNK88_1353.UMNK88_2348,ic_1306.c2291	Arg_tRNA_synt_N,DALR_1,tRNA-synt_1d	720508	722244	-1	1	0.000575705	1737	1	arginine--tRNA ligase	Essential	V4Y05_03275
V4Y05_RS03280	2220	2045.45	DNA replication, synthesis of RNA primer	GO:0006269; DNA unwinding involved in DNA replication	fig|333.24.peg.661									noSP	core	L	COG1198@1|root,COG1198@2|Bacteria,1MUUZ@1224|Proteobacteria,1RPZ7@1236|Gammaproteobacteria	-	Involved in the restart of stalled replication forks. Recognizes and binds the arrested nascent DNA chain at stalled replication forks. It can open the DNA duplex, via its helicase activity, and promote assembly of the primosome and loading of the major replicative helicase DnaB onto DNA	priA	GO:0003674,GO:0003678,GO:0003824,GO:0004003,GO:0004386,GO:0006139,GO:0006259,GO:0006260,GO:0006261,GO:0006268,GO:0006270,GO:0006276,GO:0006281,GO:0006302,GO:0006310,GO:0006725,GO:0006807,GO:0006950,GO:0006974,GO:0006996,GO:0008026,GO:0008094,GO:0008150,GO:0008152,GO:0009058,GO:0009059,GO:0009314,GO:0009628,GO:0009987,GO:0010212,GO:0010332,GO:0016043,GO:0016462,GO:0016787,GO:0016817,GO:0016818,GO:0016887,GO:0017111,GO:0032392,GO:0032508,GO:0033554,GO:0034641,GO:0034645,GO:0042221,GO:0042623,GO:0043138,GO:0043140,GO:0043170,GO:0044237,GO:0044238,GO:0044249,GO:0044260,GO:0046483,GO:0046677,GO:0050896,GO:0051276,GO:0051716,GO:0070035,GO:0071103,GO:0071704,GO:0071840,GO:0090304,GO:0140097,GO:1901360,GO:1901576	-	ko:K04066	ko03440,map03440	-	-	-	ko00000,ko00001,ko01000,ko03400	-	-	-	DEAD,Helicase_C,ResIII	722436	724655	-1	57	0.0175676	2220	39	primosomal protein N'	Essential	V4Y05_03280
V4Y05_RS03285	219	65.5817	translation	GO:0006412	fig|333.24.peg.662	rpmE	LSU ribosomal protein L31p @ LSU ribosomal protein L31p, zinc-dependent	PROTEIN PROCESSING	Protein Synthesis	Ribosome biogenesis	Ribosomal proteins, zinc requirement	LSU_ribosomal_protein_L31p	LSU ribosomal protein L31p	noSP	core	J	COG0254@1|root,COG0254@2|Bacteria,1MZ69@1224|Proteobacteria,1SCMH@1236|Gammaproteobacteria	-	50S ribosomal protein L31	rpmE	GO:0003674,GO:0003735,GO:0005198,GO:0005488,GO:0005575,GO:0005622,GO:0005623,GO:0005737,GO:0005829,GO:0005840,GO:0006412,GO:0006518,GO:0006807,GO:0008150,GO:0008152,GO:0008270,GO:0009058,GO:0009059,GO:0009987,GO:0010467,GO:0015934,GO:0019538,GO:0022625,GO:0022626,GO:0032991,GO:0034641,GO:0034645,GO:0043043,GO:0043167,GO:0043169,GO:0043170,GO:0043226,GO:0043228,GO:0043229,GO:0043232,GO:0043603,GO:0043604,GO:0044237,GO:0044238,GO:0044249,GO:0044260,GO:0044267,GO:0044271,GO:0044391,GO:0044422,GO:0044424,GO:0044444,GO:0044445,GO:0044446,GO:0044464,GO:0046872,GO:0046914,GO:0071704,GO:1901564,GO:1901566,GO:1901576,GO:1990904	-	ko:K02909	ko03010,map03010	M00178	-	-	br01610,ko00000,ko00001,ko00002,ko03011	-	-	-	Ribosomal_L31	724825	725043	1	14	0.0273973	219	6	50S ribosomal protein L31	Essential	V4Y05_03285
V4Y05_RS03290	783	608.45			fig|333.24.peg.663									SP	core	L	COG1525@1|root,COG1525@2|Bacteria,1RKRQ@1224|Proteobacteria,1S5D6@1236|Gammaproteobacteria	3.1.31.1	nuclease	-	-	3.1.31.1	ko:K01174	-	-	-	-	ko00000,ko01000	-	-	-	DUF4124,SNase	725085	725867	1	255	0.10728	783	84	thermonuclease family protein	Non essential	V4Y05_03290
V4Y05_RS03295	1269	1094.45			fig|333.24.peg.664									noSP	core	C	COG0281@1|root,COG0281@2|Bacteria,1MU0A@1224|Proteobacteria,1RN5F@1236|Gammaproteobacteria	1.1.1.38,1.1.1.40	Malic enzyme	maeB	-	1.1.1.38,1.1.1.40	ko:K00027,ko:K00029	ko00620,ko00710,ko01100,ko01120,ko01200,ko02020,map00620,map00710,map01100,map01120,map01200,map02020	M00169,M00172	R00214,R00216	RC00105	ko00000,ko00001,ko00002,ko01000	-	-	-	Malic_M,malic	726052	727320	1	388	0.111111	1269	141	malic enzyme-like NAD(P)-binding protein	Non essential	V4Y05_03295
V4Y05_RS03300	2436	2261.45	peptidoglycan biosynthetic process	GO:0009252; proteolysis	fig|333.24.peg.665		Multimodular transpeptidase-transglycosylase (EC 2.4.1.129) (EC 3.4.-.-)	MEMBRANE TRANSPORT	Membrane Transport	Protein and nucleoprotein secretion system, Type IV	Type IV pilus	Multimodular_transpeptidase-transglycosylase_(EC_2.4.1.129)_(EC_3.4.-.-)	Multimodular transpeptidase-transglycosylase (EC 2.4.1.129) (EC 3.4.-.-)	noSP	core	M	COG5009@1|root,COG5009@2|Bacteria,1MU5A@1224|Proteobacteria,1RM7J@1236|Gammaproteobacteria	2.4.1.129,3.4.16.4	penicillin-binding protein 1A	mrcA	GO:0000270,GO:0003674,GO:0003824,GO:0004180,GO:0004185,GO:0005488,GO:0005575,GO:0005623,GO:0005886,GO:0005887,GO:0006022,GO:0006023,GO:0006024,GO:0006508,GO:0006807,GO:0008144,GO:0008150,GO:0008152,GO:0008233,GO:0008236,GO:0008238,GO:0008360,GO:0008658,GO:0008955,GO:0009002,GO:0009058,GO:0009059,GO:0009252,GO:0009273,GO:0009987,GO:0016020,GO:0016021,GO:0016740,GO:0016757,GO:0016758,GO:0016787,GO:0017171,GO:0019538,GO:0022603,GO:0022604,GO:0030203,GO:0031224,GO:0031226,GO:0031406,GO:0033218,GO:0033293,GO:0034645,GO:0036094,GO:0042221,GO:0042546,GO:0043167,GO:0043168,GO:0043170,GO:0043177,GO:0044036,GO:0044038,GO:0044085,GO:0044237,GO:0044238,GO:0044249,GO:0044260,GO:0044425,GO:0044459,GO:0044464,GO:0046677,GO:0050789,GO:0050793,GO:0050794,GO:0050896,GO:0051128,GO:0065007,GO:0065008,GO:0070008,GO:0070011,GO:0070589,GO:0071554,GO:0071704,GO:0071840,GO:0071944,GO:0097159,GO:0140096,GO:1901135,GO:1901137,GO:1901363,GO:1901564,GO:1901566,GO:1901576,GO:1901681	2.4.1.129,3.4.16.4	ko:K05366	ko00550,ko01100,ko01501,map00550,map01100,map01501	-	-	-	ko00000,ko00001,ko01000,ko01003,ko01011	-	GT51	-	PCB_OB,Transgly,Transpeptidase	727448	729883	-1	1000	0.121511	2436	296	penicillin-binding protein 1A	Non essential	V4Y05_03300
V4Y05_RS03305	1053	878.45	cell division	GO:0051301	fig|333.24.peg.667		Type IV pilus biogenesis protein PilM	MEMBRANE TRANSPORT	Membrane Transport	Protein and nucleoprotein secretion system, Type IV	Type IV pilus	Type_IV_pilus_biogenesis_protein_PilM	Type IV pilus biogenesis protein PilM	noSP	core	NU	COG4972@1|root,COG4972@2|Bacteria,1MX8P@1224|Proteobacteria,1RN8S@1236|Gammaproteobacteria	-	Pilus assembly protein	pilM	-	-	ko:K02662	-	-	-	-	ko00000,ko02035,ko02044	-	-	-	PilM	730100	731152	1	428	0.119658	1053	126	pilus assembly protein PilM	Non essential	V4Y05_03305
V4Y05_RS03310	567	392.536			fig|333.24.peg.668		Type IV pilus biogenesis protein PilN	MEMBRANE TRANSPORT	Membrane Transport	Protein and nucleoprotein secretion system, Type IV	Type IV pilus	Type_IV_pilus_biogenesis_protein_PilN	Type IV pilus biogenesis protein PilN	noSP	core	NU	COG3166@1|root,COG3166@2|Bacteria,1RF1S@1224|Proteobacteria,1S3S0@1236|Gammaproteobacteria	-	pilus assembly protein PilN	pilN	-	-	ko:K02663	-	-	-	-	ko00000,ko02035,ko02044	-	-	-	PilN	731152	731718	1	228	0.123457	567	70	PilN domain-containing protein	Non essential	V4Y05_03310
V4Y05_RS03315	618	443.496	type IV pilus assembly	GO:0043683; type IV pilus-dependent motility	fig|333.24.peg.669	pilO	Type IV pilus biogenesis protein PilO	MEMBRANE TRANSPORT	Membrane Transport	Protein and nucleoprotein secretion system, Type IV	Type IV pilus	Type_IV_pilus_biogenesis_protein_PilO	Type IV pilus biogenesis protein PilO	noSP	core	NU	COG3167@1|root,COG3167@2|Bacteria,1RBGW@1224|Proteobacteria,1S3XQ@1236|Gammaproteobacteria	-	Pilus assembly protein, PilO	pilO	-	-	ko:K02664	-	-	-	-	ko00000,ko02035,ko02044	-	-	-	PilO	731715	732332	1	318	0.140777	618	87	type 4a pilus biogenesis protein PilO	Non essential	V4Y05_03315
V4Y05_RS03320	528	353.574			fig|333.24.peg.670		Type IV pilus biogenesis protein PilP	MEMBRANE TRANSPORT	Membrane Transport	Protein and nucleoprotein secretion system, Type IV	Type IV pilus	Type_IV_pilus_biogenesis_protein_PilP	Type IV pilus biogenesis protein PilP	LIPO	core	NU	COG3168@1|root,COG3168@2|Bacteria,1RI6V@1224|Proteobacteria,1S6VJ@1236|Gammaproteobacteria	-	pilus assembly protein pilp	pilP	-	-	ko:K02665	-	-	-	-	ko00000,ko02035,ko02044	-	-	-	PilP	732329	732856	1	202	0.119318	528	63	pilus assembly protein PilP	Non essential	V4Y05_03320
V4Y05_RS03325	2073	1898.45	protein secretion	GO:0009306	fig|333.24.peg.671		Type IV pilus biogenesis protein PilQ	MEMBRANE TRANSPORT	Membrane Transport	Protein and nucleoprotein secretion system, Type IV	Type IV pilus	Type_IV_pilus_biogenesis_protein_PilQ	Type IV pilus biogenesis protein PilQ	SP	core	U	COG4796@1|root,COG4796@2|Bacteria,1QTT6@1224|Proteobacteria,1RN3Z@1236|Gammaproteobacteria	-	(Type IV) pilus	pilQ	GO:0003674,GO:0003676,GO:0003677,GO:0005488,GO:0006139,GO:0006259,GO:0006308,GO:0006725,GO:0006807,GO:0008150,GO:0008152,GO:0009056,GO:0009057,GO:0009987,GO:0015976,GO:0019439,GO:0034641,GO:0034655,GO:0043170,GO:0044237,GO:0044238,GO:0044248,GO:0044260,GO:0044265,GO:0044270,GO:0046483,GO:0046700,GO:0071704,GO:0090304,GO:0097159,GO:1901360,GO:1901361,GO:1901363,GO:1901575	-	ko:K02507,ko:K02666	-	-	-	-	ko00000,ko02035,ko02044	3.A.15.2	-	-	AMIN,STN,Secretin,Secretin_N	732870	734942	1	745	0.113845	2073	236	type IV pilus secretin PilQ	Non essential	V4Y05_03325
V4Y05_RS03330	519	344.574	amino acid biosynthetic process	GO:0008652; aromatic amino acid family biosynthetic process	fig|333.24.peg.672	aroK	Shikimate kinase I (EC 2.7.1.71)	METABOLISM	Amino Acids and Derivatives	Aromatic amino acids and derivatives	Chorismate Synthesis	Shikimate_kinase_I_(EC_2.7.1.71)	Shikimate kinase I (EC 2.7.1.71)	noSP	core	F	COG0703@1|root,COG0703@2|Bacteria,1MUFJ@1224|Proteobacteria,1RPF6@1236|Gammaproteobacteria	2.7.1.71	Catalyzes the specific phosphorylation of the 3-hydroxyl group of shikimic acid using ATP as a cosubstrate	aroK	GO:0000287,GO:0003674,GO:0003824,GO:0004765,GO:0005488,GO:0005575,GO:0005622,GO:0005623,GO:0005737,GO:0005829,GO:0006082,GO:0006520,GO:0006725,GO:0006793,GO:0006796,GO:0006807,GO:0008150,GO:0008152,GO:0008652,GO:0009058,GO:0009072,GO:0009073,GO:0009423,GO:0009987,GO:0016053,GO:0016301,GO:0016310,GO:0016740,GO:0016772,GO:0016773,GO:0019438,GO:0019632,GO:0019752,GO:0032787,GO:0043167,GO:0043169,GO:0043436,GO:0043648,GO:0043650,GO:0044237,GO:0044238,GO:0044249,GO:0044281,GO:0044283,GO:0044424,GO:0044444,GO:0044464,GO:0046394,GO:0046417,GO:0046872,GO:0071704,GO:1901360,GO:1901362,GO:1901564,GO:1901566,GO:1901576,GO:1901615	2.7.1.71	ko:K00891	ko00400,ko01100,ko01110,ko01130,ko01230,map00400,map01100,map01110,map01130,map01230	M00022	R02412	RC00002,RC00078	ko00000,ko00001,ko00002,ko01000	-	-	-	SKI	734947	735465	1	80	0.0578035	519	30	shikimate kinase AroK	Non essential	V4Y05_03330
V4Y05_RS03335	1101	926.45	amino acid biosynthetic process	GO:0008652; aromatic amino acid family biosynthetic process	fig|333.24.peg.673	aroB	3-dehydroquinate synthase (EC 4.2.3.4)	METABOLISM	Amino Acids and Derivatives	Aromatic amino acids and derivatives	Chorismate Synthesis	3-dehydroquinate_synthase_(EC_4.2.3.4)	3-dehydroquinate synthase (EC 4.2.3.4)	noSP	core	E	COG0337@1|root,COG0337@2|Bacteria,1MUBK@1224|Proteobacteria,1RN4I@1236|Gammaproteobacteria	4.2.3.4	Catalyzes the conversion of 3-deoxy-D-arabino- heptulosonate 7-phosphate (DAHP) to dehydroquinate (DHQ)	aroB	GO:0000166,GO:0003674,GO:0003824,GO:0003856,GO:0005488,GO:0005575,GO:0005622,GO:0005623,GO:0005737,GO:0006082,GO:0006520,GO:0006725,GO:0006807,GO:0008150,GO:0008152,GO:0008270,GO:0008652,GO:0009058,GO:0009072,GO:0009073,GO:0009423,GO:0009987,GO:0016053,GO:0016829,GO:0016835,GO:0016838,GO:0019438,GO:0019752,GO:0036094,GO:0043167,GO:0043168,GO:0043169,GO:0043436,GO:0043648,GO:0043650,GO:0044237,GO:0044238,GO:0044249,GO:0044281,GO:0044283,GO:0044424,GO:0044464,GO:0046394,GO:0046417,GO:0046872,GO:0046914,GO:0048037,GO:0050662,GO:0051287,GO:0070403,GO:0071704,GO:0097159,GO:1901265,GO:1901360,GO:1901362,GO:1901363,GO:1901564,GO:1901566,GO:1901576	4.2.3.4	ko:K01735	ko00400,ko01100,ko01110,ko01130,ko01230,map00400,map01100,map01110,map01130,map01230	M00022	R03083	RC00847	ko00000,ko00001,ko00002,ko01000	-	-	iAF1260.b3389,iBWG_1329.BWG_3080,iECDH10B_1368.ECDH10B_3564,iECDH1ME8569_1439.ECDH1ME8569_3268,iECNA114_1301.ECNA114_3486,iEcDH1_1363.EcDH1_0324,iJO1366.b3389,iJR904.b3389,iY75_1357.Y75_RS20275	DHQ_synthase	735614	736714	1	69	0.0127157	1101	14	3-dehydroquinate synthase	Essential	V4Y05_03335
V4Y05_RS03340	1587	1412.45	cell division	GO:0051301	fig|333.24.peg.674									noSP	core	U	COG3266@1|root,COG3267@1|root,COG3266@2|Bacteria,COG3267@2|Bacteria,1RJD3@1224|Proteobacteria,1S6XZ@1236|Gammaproteobacteria	-	Cell division protein	damX	-	-	ko:K03112	-	-	-	-	ko00000	-	-	-	AAA_22,SPOR	736725	738311	1	452	0.1046	1587	166	AAA family ATPase	Non essential	V4Y05_03340
V4Y05_RS03345	4446	4271.45	glutamate biosynthetic process	GO:0006537; glutamine metabolic process	fig|333.24.peg.676									noSP	core	E	COG0067@1|root,COG0069@1|root,COG0070@1|root,COG0067@2|Bacteria,COG0069@2|Bacteria,COG0070@2|Bacteria,1MU7B@1224|Proteobacteria,1RN2W@1236|Gammaproteobacteria	1.4.1.13,1.4.1.14	Glutamate synthase	gltB	GO:0003674,GO:0003824,GO:0004355,GO:0005575,GO:0005622,GO:0005623,GO:0005737,GO:0005829,GO:0006082,GO:0006520,GO:0006536,GO:0006537,GO:0006541,GO:0006807,GO:0008150,GO:0008152,GO:0008652,GO:0009058,GO:0009064,GO:0009084,GO:0009987,GO:0015930,GO:0016053,GO:0016491,GO:0016638,GO:0016639,GO:0019676,GO:0019740,GO:0019752,GO:0043436,GO:0043648,GO:0043650,GO:0044237,GO:0044238,GO:0044249,GO:0044281,GO:0044283,GO:0044424,GO:0044444,GO:0044464,GO:0045181,GO:0046394,GO:0055114,GO:0071704,GO:1901564,GO:1901566,GO:1901576,GO:1901605,GO:1901607	1.4.1.13,1.4.1.14	ko:K00265	ko00250,ko00910,ko01100,ko01110,ko01120,ko01130,ko01230,map00250,map00910,map01100,map01110,map01120,map01130,map01230	-	R00093,R00114,R00248	RC00006,RC00010,RC02799	ko00000,ko00001,ko01000	-	-	iBWG_1329.BWG_2914,iECDH10B_1368.ECDH10B_3387,iECDH1ME8569_1439.EcDH1_0495,iEcDH1_1363.EcDH1_0495,iPC815.YPO3557	GATase_2,GXGXG,Glu_syn_central,Glu_synthase	738662	743107	1	1477	0.104813	4446	466	glutamate synthase large subunit	Non essential	V4Y05_03345
V4Y05_RS03350	1419	1244.45			fig|333.24.peg.677									noSP	core	C	COG0493@1|root,COG0493@2|Bacteria,1MU2H@1224|Proteobacteria,1RMY7@1236|Gammaproteobacteria	1.4.1.13,1.4.1.14	Glutamate synthase	gltD	GO:0003674,GO:0003824,GO:0004355,GO:0005575,GO:0005622,GO:0005623,GO:0005737,GO:0005829,GO:0006082,GO:0006520,GO:0006536,GO:0006537,GO:0006807,GO:0008150,GO:0008152,GO:0008652,GO:0009058,GO:0009064,GO:0009084,GO:0009987,GO:0015930,GO:0016053,GO:0016491,GO:0016638,GO:0016639,GO:0019752,GO:0043436,GO:0043648,GO:0043650,GO:0044237,GO:0044238,GO:0044249,GO:0044281,GO:0044283,GO:0044424,GO:0044444,GO:0044464,GO:0045181,GO:0046394,GO:0055114,GO:0071704,GO:1901564,GO:1901566,GO:1901576,GO:1901605,GO:1901607	1.4.1.13,1.4.1.14	ko:K00266	ko00250,ko00910,ko01100,ko01110,ko01120,ko01130,ko01230,map00250,map00910,map01100,map01110,map01120,map01130,map01230	-	R00093,R00114,R00248	RC00006,RC00010,RC02799	ko00000,ko00001,ko01000	-	-	iEC042_1314.EC042_3503,iYL1228.KPN	Fer4_11,Fer4_20,Pyr_redox	743141	744559	1	393	0.100775	1419	143	FAD-dependent oxidoreductase	Non essential	V4Y05_03350
V4Y05_RS03355	1068	893.45	protoporphyrinogen IX biosynthetic process	GO:0006782	fig|333.24.peg.679	hemE	Uroporphyrinogen III decarboxylase (EC 4.1.1.37)	METABOLISM	Cofactors, Vitamins, Prosthetic Groups	Tetrapyrroles	Heme Biosynthesis: protoporphyrin-, coproporphyrin- and siroheme-dependent pathways	Uroporphyrinogen_III_decarboxylase_(EC_4.1.1.37)	Uroporphyrinogen III decarboxylase (EC 4.1.1.37)	noSP	core	H	COG0407@1|root,COG0407@2|Bacteria,1MUG1@1224|Proteobacteria,1RMDH@1236|Gammaproteobacteria	4.1.1.37	Catalyzes the decarboxylation of four acetate groups of uroporphyrinogen-III to yield coproporphyrinogen-III	hemE	GO:0003674,GO:0003824,GO:0004853,GO:0005575,GO:0005622,GO:0005623,GO:0005737,GO:0005829,GO:0006082,GO:0006520,GO:0006536,GO:0006725,GO:0006778,GO:0006779,GO:0006780,GO:0006782,GO:0006783,GO:0006807,GO:0008150,GO:0008152,GO:0009058,GO:0009064,GO:0009987,GO:0016053,GO:0016829,GO:0016830,GO:0016831,GO:0018130,GO:0019353,GO:0019438,GO:0019752,GO:0033013,GO:0033014,GO:0033526,GO:0034641,GO:0042168,GO:0042440,GO:0043436,GO:0043648,GO:0044237,GO:0044238,GO:0044249,GO:0044271,GO:0044281,GO:0044283,GO:0044424,GO:0044444,GO:0044464,GO:0046148,GO:0046394,GO:0046483,GO:0046501,GO:0046502,GO:0051186,GO:0051188,GO:0071704,GO:1901360,GO:1901362,GO:1901564,GO:1901566,GO:1901576,GO:1901605	4.1.1.37	ko:K01599	ko00860,ko01100,ko01110,map00860,map01100,map01110	M00121	R03197,R04972	RC00872	ko00000,ko00001,ko00002,ko01000	-	-	iPC815.YPO3734,iSBO_1134.SBO	URO-D	744787	745854	1	4	0.00187266	1068	2	uroporphyrinogen decarboxylase	Essential	V4Y05_03355
V4Y05_RS03360	348	176.379	No Ortholog		fig|333.24.peg.680									SP	core	Q	COG3111@1|root,COG3111@2|Bacteria	-	PFAM Bacterial OB fold (BOF) protein	ygiW	-	-	-	-	-	-	-	-	-	-	-	BOF	745987	746334	1	63	0.0804598	348	28	NirD/YgiW/YdeI family stress tolerance protein	Non essential	V4Y05_03360
V4Y05_RS03365	1269	1094.45			fig|333.24.peg.681									noSP	core	EGP	COG0477@1|root,COG2814@2|Bacteria,1MWFH@1224|Proteobacteria,1RPAT@1236|Gammaproteobacteria	-	Major facilitator superfamily	ynfM	GO:0005575,GO:0005623,GO:0005886,GO:0016020,GO:0044464,GO:0071944	-	ko:K08224	-	-	-	-	ko00000,ko02000	2.A.1.36	-	-	MFS_1,Sugar_tr	746425	747693	-1	327	0.0851064	1269	108	MFS transporter	Non essential	V4Y05_03365
V4Y05_RS03370	894	719.45			fig|333.24.peg.682									noSP	core	K	COG0583@1|root,COG0583@2|Bacteria,1MXRP@1224|Proteobacteria,1RQP1@1236|Gammaproteobacteria	-	transcriptional regulator	ynfL	GO:0006355,GO:0008150,GO:0009889,GO:0010468,GO:0010556,GO:0019219,GO:0019222,GO:0031323,GO:0031326,GO:0050789,GO:0050794,GO:0051171,GO:0051252,GO:0060255,GO:0065007,GO:0080090,GO:1903506,GO:2000112,GO:2001141	-	-	-	-	-	-	-	-	-	-	HTH_1,LysR_substrate	747815	748708	1	201	0.0939597	894	84	LysR substrate-binding domain-containing protein	Non essential	V4Y05_03370
V4Y05_RS03375	447	272.813	No Ortholog		fig|333.24.peg.683									SP	core	S	COG0393@1|root,COG0393@2|Bacteria,1N109@1224|Proteobacteria,1S9H4@1236|Gammaproteobacteria	-	excinuclease, ATPase subunit	-	-	-	-	-	-	-	-	-	-	-	-	-	748795	749241	-1	117	0.0894855	447	40	excinuclease	Non essential	V4Y05_03375
V4Y05_RS03380	447	272.813	No Ortholog		fig|333.24.peg.684									LIPO	core	-	2EIWT@1|root,33CN4@2|Bacteria	-	-	-	-	-	-	-	-	-	-	-	-	-	-	-	749283	749729	-1	162	0.129754	447	58	hypothetical protein	Non essential	V4Y05_03380
V4Y05_RS03385	1230	1055.45	fatty acid biosynthetic process	GO:0006633	fig|333.24.peg.685		FIG138576: 3-oxoacyl-[ACP] synthase (EC 2.3.1.41)	METABOLISM	Fatty Acids, Lipids, and Isoprenoids	Fatty acids	Phospholipid and Fatty acid biosynthesis related cluster	FIG138576:_3-oxoacyl-[ACP]_synthase_(EC_2.3.1.41)	FIG138576: 3-oxoacyl-[ACP] synthase (EC 2.3.1.41)	noSP	core	IQ	COG0304@1|root,COG0304@2|Bacteria,1MU1X@1224|Proteobacteria,1RQH7@1236|Gammaproteobacteria	2.3.1.179	Belongs to the beta-ketoacyl-ACP synthases family	fabF1	-	2.3.1.179	ko:K09458	ko00061,ko00780,ko01100,ko01212,map00061,map00780,map01100,map01212	M00083,M00572	R04355,R04726,R04952,R04957,R04960,R04963,R04968,R07762,R10115,R10119	RC00039,RC02728,RC02729,RC02888	ko00000,ko00001,ko00002,ko01000,ko01004	-	-	-	Ketoacyl-synt_C,ketoacyl-synt	749753	750982	-1	248	0.0813008	1230	100	beta-ketoacyl-ACP synthase	Non essential	V4Y05_03385
V4Y05_RS03390	729	554.45			fig|333.24.peg.686	fabG	3-oxoacyl-[ACP] reductase (EC 1.1.1.100) FadG2, NOT involved in fatty acid synthesis	METABOLISM	Fatty Acids, Lipids, and Isoprenoids	Fatty acids	Phospholipid and Fatty acid biosynthesis related cluster	3-oxoacyl-[ACP]_reductase_(EC_1.1.1.100)_FadG2,_NOT_involved_in_fatty_acid_synthesis	3-oxoacyl-[ACP] reductase (EC 1.1.1.100) FadG2, NOT involved in fatty acid synthesis	noSP	core	IQ	COG1028@1|root,COG1028@2|Bacteria,1MUPY@1224|Proteobacteria,1RMCB@1236|Gammaproteobacteria	1.1.1.100	Catalyzes the first of the two reduction steps in the elongation cycle of fatty acid synthesis	fabG	-	1.1.1.100	ko:K00059	ko00061,ko00333,ko00780,ko01040,ko01100,ko01130,ko01212,map00061,map00333,map00780,map01040,map01100,map01130,map01212	M00083,M00572	R04533,R04534,R04536,R04543,R04566,R04953,R04964,R07759,R07763,R10116,R10120,R11671	RC00029,RC00117	ko00000,ko00001,ko00002,ko01000,ko01004	-	-	ic_1306.c1187	adh_short_C2	750982	751710	-1	157	0.090535	729	66	3-oxoacyl-ACP reductase FabG	Non essential	V4Y05_03390
V4Y05_RS03395	474	299.671			fig|333.24.peg.687		3-hydroxydecanoyl-[ACP] dehydratase (EC 4.2.1.59)	METABOLISM	Fatty Acids, Lipids, and Isoprenoids	Fatty acids	Phospholipid and Fatty acid biosynthesis related cluster	3-hydroxydecanoyl-[ACP]_dehydratase_(EC_4.2.1.59)	3-hydroxydecanoyl-[ACP] dehydratase (EC 4.2.1.59)	noSP	core	I	COG4706@1|root,COG4706@2|Bacteria,1N00A@1224|Proteobacteria,1S9E9@1236|Gammaproteobacteria	-	3-hydroxylacyl-(Acyl carrier protein) dehydratase	fabA1	-	-	-	-	-	-	-	-	-	-	-	FabA	751707	752180	-1	63	0.0611814	474	29	hotdog family protein	Non essential	V4Y05_03395
V4Y05_RS03400	1197	1022.45	fatty acid biosynthetic process	GO:0006633	fig|333.24.peg.688		3-oxoacyl-[ACP] synthase (EC 2.3.1.41) FabV like	METABOLISM	Fatty Acids, Lipids, and Isoprenoids	Fatty acids	Phospholipid and Fatty acid biosynthesis related cluster	3-oxoacyl-[ACP]_synthase_(EC_2.3.1.41)_FabV_like	3-oxoacyl-[ACP] synthase (EC 2.3.1.41) FabV like	noSP	core	IQ	COG0304@1|root,COG0304@2|Bacteria,1N91E@1224|Proteobacteria,1RMPP@1236|Gammaproteobacteria	2.3.1.41	Belongs to the beta-ketoacyl-ACP synthases family	fabF2	-	2.3.1.41	ko:K00647	ko00061,ko00780,ko01100,ko01212,map00061,map00780,map01100,map01212	M00083,M00572	R04355,R04726,R04952,R04957,R04960,R04963,R04968,R07762,R10115,R10119	RC00039,RC02728,RC02729,RC02888	ko00000,ko00001,ko00002,ko01000,ko01004	-	-	-	Ketoacyl-synt_C,ketoacyl-synt	752177	753373	-1	273	0.0818713	1197	98	beta-ketoacyl-[acyl-carrier-protein] synthase family protein	Non essential	V4Y05_03400
V4Y05_RS03405	486	311.64			fig|333.24.peg.689		FIG085779: Lipoprotein	METABOLISM	Fatty Acids, Lipids, and Isoprenoids	Fatty acids	Phospholipid and Fatty acid biosynthesis related cluster	FIG085779:_Lipoprotein	FIG085779: Lipoprotein	LIPO	core	-	2DPTW@1|root,333CJ@2|Bacteria,1NAX3@1224|Proteobacteria,1SW4X@1236|Gammaproteobacteria	-	-	-	-	-	-	-	-	-	-	-	-	-	-	DUF3261	753370	753855	-1	58	0.063786	486	31	DUF3261 domain-containing protein	Non essential	V4Y05_03405
V4Y05_RS03410	747	572.45	methylation	GO:0032259	fig|333.24.peg.690		FIG025233: SAM-dependent methyltransferases	METABOLISM	Fatty Acids, Lipids, and Isoprenoids	Fatty acids	Phospholipid and Fatty acid biosynthesis related cluster	FIG025233:_SAM-dependent_methyltransferases	FIG025233: SAM-dependent methyltransferases	noSP	core	Q	COG0500@1|root,COG2226@2|Bacteria,1NJBJ@1224|Proteobacteria,1SHEC@1236|Gammaproteobacteria	-	Methyl-transferase	-	-	-	-	-	-	-	-	-	-	-	-	Methyltransf	753852	754598	-1	242	0.107095	747	80	class I SAM-dependent methyltransferase	Non essential	V4Y05_03410
V4Y05_RS03415	1248	1073.45			fig|333.24.peg.691		FIG022199: FAD-binding protein	METABOLISM	Fatty Acids, Lipids, and Isoprenoids	Fatty acids	Phospholipid and Fatty acid biosynthesis related cluster	FIG022199:_FAD-binding_protein	FIG022199: FAD-binding protein	noSP	core	C	COG0644@1|root,COG0644@2|Bacteria,1MZVI@1224|Proteobacteria,1RMNS@1236|Gammaproteobacteria	-	oxidoreductase	-	-	-	-	-	-	-	-	-	-	-	-	Trp_halogenase	754595	755842	-1	442	0.0921474	1248	115	NAD(P)/FAD-dependent oxidoreductase	Non essential	V4Y05_03415
V4Y05_RS03420	1176	1001.45			fig|333.24.peg.692		FIG064705: cation/hydrogen antiporter	METABOLISM	Fatty Acids, Lipids, and Isoprenoids	Fatty acids	Phospholipid and Fatty acid biosynthesis related cluster	FIG064705:_cation/hydrogen_antiporter	FIG064705: cation/hydrogen antiporter	noSP	core	P	COG0475@1|root,COG0475@2|Bacteria,1QR7I@1224|Proteobacteria,1RU32@1236|Gammaproteobacteria,1YNJG@136843|Pseudomonas fluorescens group	-	glutathione-regulated potassium exporter activity	-	-	-	-	-	-	-	-	-	-	-	-	-	755829	757004	-1	453	0.121599	1176	143	sodium:proton antiporter	Non essential	V4Y05_03420
V4Y05_RS03425	2340	2165.45			fig|333.24.peg.693		FIG021862: membrane protein, exporter	METABOLISM	Fatty Acids, Lipids, and Isoprenoids	Fatty acids	Phospholipid and Fatty acid biosynthesis related cluster	FIG021862:_membrane_protein,_exporter	FIG021862: membrane protein, exporter	noSP	core	S	COG4258@1|root,COG4258@2|Bacteria,1MU1E@1224|Proteobacteria,1RMP8@1236|Gammaproteobacteria	-	exporter	VP0886	-	-	-	-	-	-	-	-	-	-	-	MMPL	757001	759340	-1	517	0.0884615	2340	207	MMPL family transporter	Non essential	V4Y05_03425
V4Y05_RS03430	741	566.45	protein transport	GO:0015031	fig|333.24.peg.694		FIG027190: Putative transmembrane protein	METABOLISM	Fatty Acids, Lipids, and Isoprenoids	Fatty acids	Phospholipid and Fatty acid biosynthesis related cluster	FIG027190:_Putative_transmembrane_protein	FIG027190: Putative transmembrane protein	noSP	core	M	COG2834@1|root,COG2834@2|Bacteria,1R5HR@1224|Proteobacteria,1RSIT@1236|Gammaproteobacteria	-	Participates in the translocation of lipoproteins from the inner membrane to the outer membrane. Only forms a complex with a lipoprotein if the residue after the N-terminal Cys is not an aspartate (The Asp acts as a targeting signal to indicate that the lipoprotein should stay in the inner membrane)	lola3	-	-	-	-	-	-	-	-	-	-	-	LolA	759324	760064	-1	156	0.0985155	741	73	outer membrane lipoprotein carrier protein LolA	Non essential	V4Y05_03430
V4Y05_RS03435	426	252.099			fig|333.24.peg.695		FIG002571: 4-hydroxybenzoyl-CoA thioesterase domain protein	METABOLISM	Fatty Acids, Lipids, and Isoprenoids	Fatty acids	Phospholipid and Fatty acid biosynthesis related cluster	FIG002571:_4-hydroxybenzoyl-CoA_thioesterase_domain_protein	FIG002571: 4-hydroxybenzoyl-CoA thioesterase domain protein	noSP	core	S	COG0824@1|root,COG0824@2|Bacteria,1RH6W@1224|Proteobacteria,1S6BU@1236|Gammaproteobacteria	-	thioesterase	-	-	-	ko:K07107	-	-	-	-	ko00000,ko01000	-	-	-	4HBT,4HBT	760061	760486	-1	106	0.112676	426	48	acyl-CoA thioesterase	Non essential	V4Y05_03435
V4Y05_RS03440	1545	1370.45			fig|333.24.peg.696		Putative histidine ammonia-lyase protein	METABOLISM	Fatty Acids, Lipids, and Isoprenoids	Fatty acids	Phospholipid and Fatty acid biosynthesis related cluster	Putative_histidine_ammonia-lyase_protein	Putative histidine ammonia-lyase protein	noSP	core	E	COG2986@1|root,COG2986@2|Bacteria,1MU6K@1224|Proteobacteria,1RP02@1236|Gammaproteobacteria	4.3.1.3	histidine ammonia-lyase	hutH	-	4.3.1.3	ko:K01745	ko00340,ko01100,map00340,map01100	M00045	R01168	RC00361	ko00000,ko00001,ko00002,ko01000	-	-	-	Lyase_aromatic	760479	762023	-1	402	0.0977346	1545	151	aromatic amino acid ammonia-lyase	Non essential	V4Y05_03440
V4Y05_RS03445	954	779.45	glycolipid biosynthetic process	GO:0009247	fig|333.24.peg.697		Lysophospholipid acyltransferase	METABOLISM	Fatty Acids, Lipids, and Isoprenoids	Fatty acids	Phospholipid and Fatty acid biosynthesis related cluster	Lysophospholipid_acyltransferase	Lysophospholipid acyltransferase	noSP	core	S	COG4261@1|root,COG4261@2|Bacteria,1R5JJ@1224|Proteobacteria,1S2FM@1236|Gammaproteobacteria	-	Glycosyl Transferase	-	-	-	-	-	-	-	-	-	-	-	-	Lip_A_acyltrans	762004	762957	-1	229	0.0964361	954	92	glycosyl transferase	Non essential	V4Y05_03445
V4Y05_RS03450	735	560.45			fig|333.24.peg.698		FIG143263: Glycosyl transferase	METABOLISM	Fatty Acids, Lipids, and Isoprenoids	Fatty acids	Phospholipid and Fatty acid biosynthesis related cluster	FIG143263:_Glycosyl_transferase	FIG143263: Glycosyl transferase	noSP	core	S	COG1216@1|root,COG1216@2|Bacteria,1QVEM@1224|Proteobacteria,1T2CN@1236|Gammaproteobacteria	-	Glycosyl Transferase	-	-	-	-	-	-	-	-	-	-	-	-	Glycos_transf	762954	763688	-1	170	0.102041	735	75	glycosyltransferase family 2 protein	Non essential	V4Y05_03450
V4Y05_RS03455	1680	1505.45			fig|333.24.peg.699		FIGfam138462: Acyl-CoA synthetase, AMP-(fatty) acid ligase / (3R)-hydroxymyristoyl-[ACP] dehydratase (EC 4.2.1.-)	METABOLISM	Fatty Acids, Lipids, and Isoprenoids	Fatty acids	Phospholipid and Fatty acid biosynthesis related cluster	(3R)-hydroxymyristoyl-[ACP]_dehydratase_(EC_4.2.1.-)	(3R)-hydroxymyristoyl-[ACP] dehydratase (EC 4.2.1.-)	noSP	core	IQ	COG0318@1|root,COG0764@1|root,COG0318@2|Bacteria,COG0764@2|Bacteria,1MXPB@1224|Proteobacteria,1RRD5@1236|Gammaproteobacteria	-	COG0365 Acyl-coenzyme A synthetases AMP-(fatty) acid ligases	-	-	-	-	-	-	-	-	-	-	-	-	AMP-binding,AMP-binding_C,FabA	763787	765466	-1	461	0.104762	1680	176	AMP-binding protein	Non essential	V4Y05_03455
V4Y05_RS03460	546	371.574			fig|333.24.peg.700		FIG017861: hypothetical protein	METABOLISM	Fatty Acids, Lipids, and Isoprenoids	Fatty acids	Phospholipid and Fatty acid biosynthesis related cluster	FIG017861:_hypothetical_protein	FIG017861: hypothetical protein	noSP	core	S	COG4648@1|root,COG4648@2|Bacteria,1N0PK@1224|Proteobacteria,1S9TC@1236|Gammaproteobacteria,1YNGV@136843|Pseudomonas fluorescens group	-	Membrane	-	-	-	-	-	-	-	-	-	-	-	-	IspA	765463	766008	-1	191	0.117216	546	64	hypothetical protein	Non essential	V4Y05_03460
V4Y05_RS03465	255	93.2563			fig|333.24.peg.701		Acyl carrier protein	METABOLISM	Fatty Acids, Lipids, and Isoprenoids	Fatty acids	Fatty Acid Biosynthesis FASII	Acyl_carrier_protein	Acyl carrier protein	noSP	core	IQ	COG0236@1|root,COG0236@2|Bacteria,1N7Q1@1224|Proteobacteria,1SC83@1236|Gammaproteobacteria	-	Carrier of the growing fatty acid chain in fatty acid biosynthesis	acpP2	-	-	ko:K02078	-	-	-	-	ko00000,ko00001	-	-	-	PP-binding	766005	766259	-1	72	0.0823529	255	21	acyl carrier protein	Non essential	V4Y05_03465
V4Y05_RS03470	261	98.0202			fig|333.24.peg.702		Acyl carrier protein	METABOLISM	Fatty Acids, Lipids, and Isoprenoids	Fatty acids	Fatty Acid Biosynthesis cluster	Acyl_carrier_protein	Acyl carrier protein	noSP	core	IQ	COG0236@1|root,COG0236@2|Bacteria,1N6RU@1224|Proteobacteria,1SCW1@1236|Gammaproteobacteria	-	acyl carrier protein	RS00794	-	-	ko:K02078	-	-	-	-	ko00000,ko00001	-	-	-	PP-binding	766269	766529	-1	92	0.122605	261	32	phosphopantetheine-binding protein	Non essential	V4Y05_03470
V4Y05_RS03475	816	641.45			fig|333.24.peg.703		FIG018329: 1-acyl-sn-glycerol-3-phosphate acyltransferase	METABOLISM	Fatty Acids, Lipids, and Isoprenoids	Fatty acids	Phospholipid and Fatty acid biosynthesis related cluster	FIG018329:_1-acyl-sn-glycerol-3-phosphate_acyltransferase	FIG018329: 1-acyl-sn-glycerol-3-phosphate acyltransferase	noSP	core	I	COG0204@1|root,COG0204@2|Bacteria,1RDN7@1224|Proteobacteria,1S4Z5@1236|Gammaproteobacteria	-	Acyltransferase	-	-	-	-	-	-	-	-	-	-	-	-	Acyltransferase	766504	767319	-1	203	0.0894608	816	73	lysophospholipid acyltransferase family protein	Non essential	V4Y05_03475
V4Y05_RS03480	732	557.45			fig|333.24.peg.704		3-oxoacyl-[ACP] synthase	METABOLISM	Fatty Acids, Lipids, and Isoprenoids	Fatty acids	Phospholipid and Fatty acid biosynthesis related cluster	3-oxoacyl-[ACP]_synthase	3-oxoacyl-[ACP] synthase	noSP	core	IQ	COG0304@1|root,COG0304@2|Bacteria,1P982@1224|Proteobacteria,1S9YX@1236|Gammaproteobacteria	-	synthase	-	-	-	-	-	-	-	-	-	-	-	-	Ketoacyl-synt	767295	768026	-1	184	0.0956284	732	70	beta-ketoacyl synthase chain length factor	Non essential	V4Y05_03480
V4Y05_RS03485	771	596.45			fig|333.24.peg.705									noSP	core	D	COG1192@1|root,COG1192@2|Bacteria,1MVEZ@1224|Proteobacteria,1RPWA@1236|Gammaproteobacteria	-	COG1192 ATPases involved in chromosome partitioning	parA	-	-	ko:K03496	-	-	-	-	ko00000,ko03036,ko04812	-	-	-	AAA	768361	769131	1	215	0.0959792	771	74	ParA family protein	Non essential	V4Y05_03485
V4Y05_RS03490	435	260.919			fig|333.24.peg.706									noSP	core	O	COG3118@1|root,COG3118@2|Bacteria,1RHUA@1224|Proteobacteria,1S64W@1236|Gammaproteobacteria	1.8.1.8	Thioredoxin	trxC	-	1.8.1.8	ko:K03672	-	-	-	-	ko00000,ko01000,ko03110	-	-	-	Thioredoxin	769255	769689	-1	136	0.0781609	435	34	thioredoxin TrxC	Non essential	V4Y05_03490
V4Y05_RS03495	297	129.119			fig|333.24.peg.707									noSP	core	S	COG4680@1|root,COG4680@2|Bacteria,1N8JN@1224|Proteobacteria,1SDE0@1236|Gammaproteobacteria	-	HigB_toxin, RelE-like toxic component of a toxin-antitoxin system	-	-	-	ko:K19166	-	-	-	-	ko00000,ko01000,ko02048	-	-	-	HigB_toxin	769916	770212	1	102	0.107744	297	32	type II toxin-antitoxin system HigB family toxin	Non essential	V4Y05_03495
V4Y05_RS03500	402	228.537	regulation of DNA-templated transcription	GO:0006355	fig|333.24.peg.708									noSP	core	K	COG5499@1|root,COG5499@2|Bacteria,1N89F@1224|Proteobacteria,1SBAA@1236|Gammaproteobacteria,1YQZZ@136843|Pseudomonas fluorescens group	-	regulator	higA	-	-	ko:K18831	-	-	-	-	ko00000,ko02048,ko03000	-	-	-	HTH	770209	770610	1	155	0.109453	402	44	transcriptional regulator	Non essential	V4Y05_03500
V4Y05_RS03505	1464	1289.45			fig|333.24.peg.709									noSP	core	S	COG0397@1|root,COG0397@2|Bacteria,1MVK3@1224|Proteobacteria,1RNCS@1236|Gammaproteobacteria	-	Belongs to the UPF0061 (SELO) family	ydiU	-	-	ko:K08997	-	-	-	-	ko00000	-	-	-	UPF0061	770615	772078	-1	624	0.116803	1464	171	YdiU family protein	Non essential	V4Y05_03505
V4Y05_RS03510	3351	3176.45	transmembrane transport	GO:0055085	fig|333.24.peg.710									SP	core	M	COG3264@1|root,COG3264@2|Bacteria,1MWSA@1224|Proteobacteria,1RMYY@1236|Gammaproteobacteria	-	mechanosensitive ion channel	kefA	GO:0005575,GO:0005623,GO:0005886,GO:0006884,GO:0008150,GO:0008361,GO:0009987,GO:0009992,GO:0016020,GO:0016043,GO:0019725,GO:0030104,GO:0032535,GO:0042592,GO:0044464,GO:0048878,GO:0055082,GO:0065007,GO:0065008,GO:0071840,GO:0071944,GO:0090066	-	ko:K05802,ko:K22051	-	-	-	-	ko00000,ko02000	1.A.23.1.1,1.A.23.1.2,1.A.23.1.3	-	-	MS_channel,MscS_TM,MscS_porin	772127	775477	-1	1237	0.11698	3351	392	mechanosensitive channel MscK	Non essential	V4Y05_03510
V4Y05_RS03515	1743	1568.45	cell volume homeostasis	GO:0006884	fig|333.24.peg.711									noSP	core	P	COG3263@1|root,COG3263@2|Bacteria,1MVKV@1224|Proteobacteria,1RMCA@1236|Gammaproteobacteria	-	K( ) H( ) antiporter that extrudes potassium in exchange for external protons and maintains the internal concentration of potassium under toxic levels	nhaP2	GO:0003674,GO:0005215,GO:0005451,GO:0005575,GO:0005623,GO:0005886,GO:0005887,GO:0006810,GO:0006811,GO:0006812,GO:0006813,GO:0006884,GO:0008150,GO:0008324,GO:0008361,GO:0009987,GO:0015075,GO:0015077,GO:0015078,GO:0015079,GO:0015291,GO:0015297,GO:0015298,GO:0015299,GO:0015318,GO:0015386,GO:0015491,GO:0015672,GO:0016020,GO:0016021,GO:0016043,GO:0019725,GO:0022804,GO:0022821,GO:0022857,GO:0022890,GO:0030001,GO:0031224,GO:0031226,GO:0032535,GO:0034220,GO:0042592,GO:0044425,GO:0044459,GO:0044464,GO:0046873,GO:0051179,GO:0051234,GO:0055085,GO:0065007,GO:0065008,GO:0071804,GO:0071805,GO:0071840,GO:0071944,GO:0090066,GO:0098655,GO:0098660,GO:0098662,GO:0099516,GO:1902600	-	ko:K11105	-	-	-	-	ko00000,ko02000	2.A.36.6	-	-	CorC_HlyC,Na_H_Exchanger,TrkA_C	775513	777255	-1	487	0.0952381	1743	166	potassium/proton antiporter	Non essential	V4Y05_03515
V4Y05_RS03520	1626	1451.45	chemotaxis	GO:0006935; signal transduction	fig|333.24.peg.712									noSP																			777467	779092	-1	484	0.099631	1626	162	methyl-accepting chemotaxis protein	Non essential	V4Y05_03520
V4Y05_RS03525	231	74.3904			fig|333.24.peg.714									noSP	core	-	2EDG2@1|root,337CB@2|Bacteria,1N07X@1224|Proteobacteria,1S9YK@1236|Gammaproteobacteria	-	-	-	-	-	-	-	-	-	-	-	-	-	-	-	779373	779603	1	121	0.138528	231	32	hypothetical protein	Non essential	V4Y05_03525
V4Y05_RS03530	303	134.562			fig|333.24.peg.715									noSP	core	D	COG3027@1|root,COG3027@2|Bacteria	-	Activator of cell division through the inhibition of FtsZ GTPase activity, therefore promoting FtsZ assembly into bundles of protofilaments necessary for the formation of the division Z ring. It is recruited early at mid-cell but it is not essential for cell division	zapA	-	-	ko:K09888	-	-	-	-	ko00000,ko03036	-	-	-	ZapA	779600	779902	1	108	0.112211	303	34	cell division protein ZapA	Non essential	V4Y05_03530
V4Y05_RS03535	1803	1628.45			fig|333.24.peg.716		3-methylmercaptopropionyl-CoA dehydrogenase (DmdC)	METABOLISM	Sulfur Metabolism	0	Bacterial pathways for dimethylsulfoniopropionate and acrylate catabolism	3-methylmercaptopropionyl-CoA_dehydrogenase_(DmdC)	3-methylmercaptopropionyl-CoA dehydrogenase (DmdC)	noSP	core	I	COG1960@1|root,COG1960@2|Bacteria,1MU20@1224|Proteobacteria,1RPHJ@1236|Gammaproteobacteria	1.3.8.1	acyl-CoA dehydrogenase	-	-	1.3.8.1	ko:K00248	ko00071,ko00280,ko00650,ko01100,ko01110,ko01120,ko01200,ko01212,map00071,map00280,map00650,map01100,map01110,map01120,map01200,map01212	-	R01175,R01178,R02661,R03172,R04751	RC00052,RC00068,RC00076,RC00120,RC00148	ko00000,ko00001,ko01000	-	-	-	Acyl-CoA_dh_1,Acyl-CoA_dh_C,Acyl-CoA_dh_M,Acyl-CoA_dh_N,AcylCoA_DH_N	780004	781806	-1	566	0.105935	1803	191	acyl-CoA dehydrogenase	Non essential	V4Y05_03535
V4Y05_RS03540	3954	3779.45	proline biosynthetic process	GO:0006561; proline catabolic process to glutamate	fig|333.24.peg.717	putA	Transcriptional repressor of PutA and PutP / Proline dehydrogenase (EC 1.5.5.2) / Delta-1-pyrroline-5-carboxylate dehydrogenase (EC 1.2.1.88)	METABOLISM	Amino Acids and Derivatives	Proline and 4-hydroxyproline	Proline, 4-hydroxyproline uptake and utilization	Proline_dehydrogenase_(EC_1.5.5.2)	Proline dehydrogenase (EC 1.5.5.2)	noSP	core	C	COG0506@1|root,COG4230@1|root,COG0506@2|Bacteria,COG4230@2|Bacteria,1MV93@1224|Proteobacteria,1RN48@1236|Gammaproteobacteria	1.2.1.88,1.5.5.2	Oxidizes proline to glutamate for use as a carbon and nitrogen source	putA	GO:0000166,GO:0000976,GO:0000984,GO:0000986,GO:0000987,GO:0001017,GO:0001067,GO:0001130,GO:0001131,GO:0001141,GO:0001217,GO:0003674,GO:0003676,GO:0003677,GO:0003690,GO:0003700,GO:0003824,GO:0003842,GO:0004657,GO:0005488,GO:0005515,GO:0005575,GO:0005623,GO:0005886,GO:0006082,GO:0006355,GO:0006520,GO:0006536,GO:0006560,GO:0006562,GO:0006807,GO:0008150,GO:0008152,GO:0009056,GO:0009063,GO:0009064,GO:0009065,GO:0009889,GO:0009890,GO:0009892,GO:0009898,GO:0009987,GO:0010133,GO:0010468,GO:0010556,GO:0010558,GO:0010605,GO:0010629,GO:0016020,GO:0016054,GO:0016491,GO:0016645,GO:0016646,GO:0019219,GO:0019222,GO:0019752,GO:0031323,GO:0031324,GO:0031326,GO:0031327,GO:0036094,GO:0042802,GO:0043167,GO:0043168,GO:0043436,GO:0043565,GO:0043648,GO:0044212,GO:0044237,GO:0044238,GO:0044248,GO:0044281,GO:0044282,GO:0044425,GO:0044459,GO:0044464,GO:0045892,GO:0045934,GO:0046395,GO:0046483,GO:0046700,GO:0048037,GO:0048519,GO:0048523,GO:0050660,GO:0050662,GO:0050789,GO:0050794,GO:0051171,GO:0051172,GO:0051252,GO:0051253,GO:0055114,GO:0060255,GO:0065007,GO:0071704,GO:0071944,GO:0080090,GO:0097159,GO:0098552,GO:0098562,GO:0140110,GO:1901265,GO:1901360,GO:1901361,GO:1901363,GO:1901564,GO:1901565,GO:1901575,GO:1901605,GO:1901606,GO:1902679,GO:1903506,GO:1903507,GO:1990837,GO:2000112,GO:2000113,GO:2001141	1.2.1.88,1.5.5.2	ko:K13821	ko00250,ko00330,ko01100,ko01110,ko01130,map00250,map00330,map01100,map01110,map01130	-	R00245,R00707,R00708,R01253,R04444,R04445,R05051	RC00080,RC00083,RC00216,RC00242,RC00255	ko00000,ko00001,ko01000,ko03000	-	-	iPC815.YPO1851,iSbBS512_1146.SbBS512_E2304	Aldedh,Pro_dh,Pro_dh-DNA_bdg	782125	786078	-1	1187	0.0915529	3954	362	trifunctional transcriptional regulator/proline dehydrogenase/L-glutamate gamma-semialdehyde dehydrogenase	Non essential	V4Y05_03540
V4Y05_RS03545	1485	1310.45	proline transport	GO:0015824	fig|333.24.peg.718	putP	Proline/sodium symporter PutP (TC 2.A.21.2.1) @ Propionate/sodium symporter	METABOLISM	Amino Acids and Derivatives	Proline and 4-hydroxyproline	Proline biosynthesis (for review)	Proline/sodium_symporter_PutP_(TC_2.A.21.2.1)	Proline/sodium symporter PutP (TC 2.A.21.2.1)	noSP	core	E	COG0591@1|root,COG0591@2|Bacteria,1MUBI@1224|Proteobacteria,1RMXU@1236|Gammaproteobacteria	-	Belongs to the sodium solute symporter (SSF) (TC 2.A.21) family	putP	GO:0003333,GO:0003674,GO:0005215,GO:0005283,GO:0005298,GO:0005342,GO:0005343,GO:0005416,GO:0005575,GO:0005623,GO:0005886,GO:0005887,GO:0006810,GO:0006811,GO:0006812,GO:0006814,GO:0006820,GO:0006865,GO:0006869,GO:0008150,GO:0008324,GO:0008509,GO:0008514,GO:0010876,GO:0015075,GO:0015077,GO:0015081,GO:0015171,GO:0015291,GO:0015293,GO:0015294,GO:0015318,GO:0015370,GO:0015672,GO:0015711,GO:0015718,GO:0015804,GO:0015824,GO:0015849,GO:0015908,GO:0015912,GO:0016020,GO:0016021,GO:0022804,GO:0022857,GO:0022890,GO:0030001,GO:0031224,GO:0031226,GO:0033036,GO:0034220,GO:0035725,GO:0044425,GO:0044459,GO:0044464,GO:0046873,GO:0046942,GO:0046943,GO:0051179,GO:0051234,GO:0055085,GO:0071702,GO:0071705,GO:0071944,GO:0098655,GO:0098656,GO:0098660,GO:0098662,GO:1903825,GO:1905039	-	ko:K11928	-	-	-	-	ko00000,ko02000	2.A.21.2	-	iSbBS512_1146.SbBS512_E2302	SSF	786540	788024	1	485	0.111111	1485	165	sodium/proline symporter PutP	Non essential	V4Y05_03545
V4Y05_RS03550	837	662.45	rRNA base methylation	GO:0070475	fig|333.24.peg.719	rlmJ	23S rRNA (adenine(2030)-N(6))-methyltransferase (EC 2.1.1.266)	DNA PROCESSING	DNA Processing	DNA uptake, competence	DNA processing cluster	23S_rRNA_(adenine(2030)-N(6))-methyltransferase_(EC_2.1.1.266)	23S rRNA (adenine(2030)-N(6))-methyltransferase (EC 2.1.1.266)	noSP	core	S	COG2961@1|root,COG2961@2|Bacteria,1MWGA@1224|Proteobacteria,1RNI1@1236|Gammaproteobacteria	2.1.1.266	Specifically methylates the adenine in position 2030 of 23S rRNA	rlmJ	-	2.1.1.266	ko:K07115	-	-	-	-	ko00000,ko01000,ko03009	-	-	-	RsmJ	788185	789021	1	229	0.0991637	837	83	23S rRNA (adenine(2030)-N(6))-methyltransferase RlmJ	Non essential	V4Y05_03550
V4Y05_RS03555	648	473.45	protein modification process	GO:0036211	fig|333.24.peg.720	msrA	Peptide-methionine (S)-S-oxide reductase MsrA (EC 1.8.4.11)	PROTEIN PROCESSING	Protein Fate (folding, modification, targeting, degradation)	Protein processing and modification	Peptide methionine sulfoxide reductase	Peptide-methionine_(S)-S-oxide_reductase_MsrA_(EC_1.8.4.11)	Peptide-methionine (S)-S-oxide reductase MsrA (EC 1.8.4.11)	noSP	core	O	COG0225@1|root,COG0225@2|Bacteria,1MVUS@1224|Proteobacteria,1RNWU@1236|Gammaproteobacteria	1.8.4.11	Has an important function as a repair enzyme for proteins that have been inactivated by oxidation. Catalyzes the reversible oxidation-reduction of methionine sulfoxide in proteins to methionine	msrA	GO:0003674,GO:0003824,GO:0005575,GO:0005622,GO:0005623,GO:0005737,GO:0005829,GO:0006807,GO:0006950,GO:0006979,GO:0008113,GO:0008150,GO:0008152,GO:0009987,GO:0016491,GO:0016667,GO:0016671,GO:0019538,GO:0030091,GO:0033744,GO:0036456,GO:0043170,GO:0044237,GO:0044238,GO:0044260,GO:0044267,GO:0044424,GO:0044444,GO:0044464,GO:0050896,GO:0055114,GO:0071704,GO:1901564	1.8.4.11	ko:K07304	-	-	-	-	ko00000,ko01000	-	-	iECSE_1348.ECSE	PMSR	789134	789781	-1	353	0.140432	648	91	peptide-methionine (S)-S-oxide reductase MsrA	Non essential	V4Y05_03555
V4Y05_RS03560	2694	2519.45			fig|333.24.peg.721									noSP	core	T	COG2203@1|root,COG5001@1|root,COG2203@2|Bacteria,COG5001@2|Bacteria,1MU2C@1224|Proteobacteria,1RM8A@1236|Gammaproteobacteria	-	Diguanylate cyclase	-	-	-	-	-	-	-	-	-	-	-	-	EAL,GAF,GGDEF,PAS	789855	792548	-1	758	0.104306	2694	281	EAL domain-containing protein	Non essential	V4Y05_03560
V4Y05_RS03565	1947	1772.45	glycolytic process	GO:0006096	fig|333.24.peg.722	aceF	Dihydrolipoamide acetyltransferase component of pyruvate dehydrogenase complex (EC 2.3.1.12)	ENERGY	Energy and Precursor Metabolites Generation	Central Metabolism	Pyruvate metabolism II: acetyl-CoA, acetogenesis from pyruvate	Dihydrolipoamide_acetyltransferase_component_of_pyruvate_dehydrogenase_complex_(EC_2.3.1.12)	Dihydrolipoamide acetyltransferase component of pyruvate dehydrogenase complex (EC 2.3.1.12)	noSP	non core	C	COG0508@1|root,COG0508@2|Bacteria,1MU7K@1224|Proteobacteria,1RNPT@1236|Gammaproteobacteria,1YPWJ@136843|Pseudomonas fluorescens group	2.3.1.12	The pyruvate dehydrogenase complex catalyzes the overall conversion of pyruvate to acetyl-CoA and CO(2)	aceF	-	2.3.1.12	ko:K00627	ko00010,ko00020,ko00620,ko01100,ko01110,ko01120,ko01130,ko01200,map00010,map00020,map00620,map01100,map01110,map01120,map01130,map01200	M00307	R00209,R02569	RC00004,RC02742,RC02857	br01601,ko00000,ko00001,ko00002,ko01000	-	-	-	2-oxoacid_dh,Biotin_lipoyl,E3_binding	792859	794805	-1	31	0.0097586	1947	19	dihydrolipoyllysine-residue acetyltransferase	Essential	V4Y05_03565
V4Y05_RS03570	2646	2471.45	glycolytic process	GO:0006096	fig|333.24.peg.723	aceE	Pyruvate dehydrogenase E1 component (EC 1.2.4.1)	ENERGY	Energy and Precursor Metabolites Generation	Central Metabolism	Pyruvate metabolism II: acetyl-CoA, acetogenesis from pyruvate	Pyruvate_dehydrogenase_E1_component_(EC_1.2.4.1)	Pyruvate dehydrogenase E1 component (EC 1.2.4.1)	noSP	core	C	COG2609@1|root,COG2609@2|Bacteria,1MV21@1224|Proteobacteria,1RN6K@1236|Gammaproteobacteria	1.2.4.1	Component of the pyruvate dehydrogenase (PDH) complex, that catalyzes the overall conversion of pyruvate to acetyl-CoA and CO(2)	aceE	-	1.2.4.1	ko:K00163	ko00010,ko00020,ko00620,ko01100,ko01110,ko01120,ko01130,ko01200,map00010,map00020,map00620,map01100,map01110,map01120,map01130,map01200	M00307	R00014,R00209,R01699,R03270	RC00004,RC00027,RC00627,RC02742,RC02744,RC02882	br01601,ko00000,ko00001,ko00002,ko01000	-	-	iJN746.PP	Transketolase_N	794817	797462	-1	55	0.0117158	2646	31	pyruvate dehydrogenase (acetyl-transferring), homodimeric type	Essential	V4Y05_03570
V4Y05_RS03575	2940	2765.45	metabolic process	GO:0008152; regulation of glutamine family amino acid metabolic process	fig|333.24.peg.724									noSP	core	H	COG1391@1|root,COG1391@2|Bacteria,1MU4I@1224|Proteobacteria,1RP9N@1236|Gammaproteobacteria	2.7.7.42,2.7.7.89	Involved in the regulation of glutamine synthetase GlnA, a key enzyme in the process to assimilate ammonia. When cellular nitrogen levels are high, the C-terminal adenylyl transferase (AT) inactivates GlnA by covalent transfer of an adenylyl group from ATP to specific tyrosine residue of GlnA, thus reducing its activity. Conversely, when nitrogen levels are low, the N-terminal adenylyl removase (AR) activates GlnA by removing the adenylyl group by phosphorolysis, increasing its activity. The regulatory region of GlnE binds the signal transduction protein PII (GlnB) which indicates the nitrogen status of the cell	glnE	GO:0000166,GO:0000287,GO:0000820,GO:0003674,GO:0003824,GO:0005488,GO:0005524,GO:0005575,GO:0005622,GO:0005623,GO:0005737,GO:0005829,GO:0006082,GO:0006520,GO:0006521,GO:0006541,GO:0006542,GO:0006807,GO:0008144,GO:0008150,GO:0008152,GO:0008652,GO:0008882,GO:0009058,GO:0009064,GO:0009084,GO:0009987,GO:0010565,GO:0016053,GO:0016740,GO:0016772,GO:0016779,GO:0017076,GO:0019222,GO:0019752,GO:0030554,GO:0031323,GO:0032553,GO:0032555,GO:0032559,GO:0033238,GO:0035639,GO:0036094,GO:0043167,GO:0043168,GO:0043169,GO:0043436,GO:0044237,GO:0044238,GO:0044249,GO:0044281,GO:0044283,GO:0044424,GO:0044444,GO:0044464,GO:0046394,GO:0046872,GO:0050789,GO:0050794,GO:0051171,GO:0062012,GO:0065007,GO:0070566,GO:0071704,GO:0080090,GO:0097159,GO:0097367,GO:1901265,GO:1901363,GO:1901564,GO:1901566,GO:1901576,GO:1901605,GO:1901607	2.7.7.42,2.7.7.89	ko:K00982	-	-	-	-	ko00000,ko01000	-	-	-	GlnD_UR_UTase,GlnE	797844	800783	1	770	0.102381	2940	301	bifunctional [glutamate--ammonia ligase]-adenylyl-L-tyrosine phosphorylase/[glutamate--ammonia-ligase] adenylyltransferase	Non essential	V4Y05_03575
V4Y05_RS03580	1035	860.45	lipopolysaccharide biosynthetic process	GO:0009103	fig|333.24.peg.725									noSP	core	M	COG0859@1|root,COG0859@2|Bacteria,1MXA2@1224|Proteobacteria,1RMBF@1236|Gammaproteobacteria	-	heptosyltransferase	rfaF	GO:0000271,GO:0003674,GO:0003824,GO:0005575,GO:0005622,GO:0005623,GO:0005737,GO:0005829,GO:0005975,GO:0005976,GO:0006629,GO:0008150,GO:0008152,GO:0008610,GO:0008653,GO:0008713,GO:0008920,GO:0009058,GO:0009059,GO:0009103,GO:0009244,GO:0009311,GO:0009312,GO:0009987,GO:0016051,GO:0016740,GO:0016757,GO:0033692,GO:0034637,GO:0034645,GO:0043170,GO:0044237,GO:0044238,GO:0044249,GO:0044255,GO:0044260,GO:0044262,GO:0044264,GO:0044424,GO:0044444,GO:0044464,GO:0046401,GO:0071704,GO:1901135,GO:1901137,GO:1901576,GO:1903509	-	ko:K02843	ko00540,ko01100,map00540,map01100	M00080	-	-	ko00000,ko00001,ko00002,ko01000,ko01003,ko01005	-	GT9	iECH74115_1262.ECH74115_4993,iECSP_1301.ECSP_4617,iECs_1301.ECs4498,iG2583_1286.G2583_4359,iZ_1308.Z5047	Glyco_transf	800924	801958	1	7	0.00483092	1035	5	lipopolysaccharide heptosyltransferase II	Essential	V4Y05_03580
V4Y05_RS03585	1062	887.45	lipopolysaccharide core region biosynthetic process	GO:0009244	fig|333.24.peg.726									noSP	core	M	COG0859@1|root,COG0859@2|Bacteria,1MYZA@1224|Proteobacteria,1RPMN@1236|Gammaproteobacteria	-	lipopolysaccharide heptosyltransferase I	rfaC	GO:0000271,GO:0003674,GO:0003824,GO:0005575,GO:0005622,GO:0005623,GO:0005737,GO:0005829,GO:0005975,GO:0005976,GO:0006629,GO:0008150,GO:0008152,GO:0008610,GO:0008653,GO:0008713,GO:0008920,GO:0009058,GO:0009059,GO:0009103,GO:0009244,GO:0009311,GO:0009312,GO:0009987,GO:0016051,GO:0016740,GO:0016757,GO:0033692,GO:0034637,GO:0034645,GO:0043170,GO:0044237,GO:0044238,GO:0044249,GO:0044255,GO:0044260,GO:0044262,GO:0044264,GO:0044424,GO:0044444,GO:0044464,GO:0046401,GO:0071704,GO:1901135,GO:1901137,GO:1901576,GO:1903509	-	ko:K02841	ko00540,ko01100,map00540,map01100	M00080	-	-	ko00000,ko00001,ko00002,ko01000,ko01003,ko01005	-	GT9	iB21_1397.B21_03429,iECBD_1354.ECBD_0105,iECB_1328.ECB_03478,iECD_1391.ECD_03478,iECNA114_1301.ECNA114_3774,iECSF_1327.ECSF_3456,iSF_1195.SF3661,iS_1188.S4107	Glyco_transf	801959	803020	1	26	0.00659134	1062	7	lipopolysaccharide heptosyltransferase I	Essential	V4Y05_03585
V4Y05_RS03590	1122	947.45			fig|333.24.peg.727									noSP	core	M	COG0438@1|root,COG0438@2|Bacteria,1NE3V@1224|Proteobacteria,1RQE3@1236|Gammaproteobacteria	-	Catalyzes the addition of the first glucose residue to the LPS core	rfaG	GO:0000271,GO:0003674,GO:0003824,GO:0005975,GO:0005976,GO:0006629,GO:0008150,GO:0008152,GO:0008194,GO:0008610,GO:0008653,GO:0008919,GO:0009058,GO:0009059,GO:0009103,GO:0009244,GO:0009311,GO:0009312,GO:0009987,GO:0016051,GO:0016740,GO:0016757,GO:0016758,GO:0033692,GO:0034637,GO:0034645,GO:0035251,GO:0043170,GO:0044237,GO:0044238,GO:0044249,GO:0044255,GO:0044260,GO:0044262,GO:0044264,GO:0046401,GO:0046527,GO:0071704,GO:1901135,GO:1901137,GO:1901576,GO:1903509	-	ko:K02844	ko00540,ko01100,map00540,map01100	M00080	-	-	ko00000,ko00001,ko00002,ko01000,ko01003,ko01005	-	GT4	iSDY_1059.SDY	Glyco_transf_4,Glycos_transf	803020	804141	1	5	0.000891266	1122	1	glycosyltransferase family 4 protein	Essential	V4Y05_03590
V4Y05_RS03595	807	632.45	lipopolysaccharide core region biosynthetic process	GO:0009244; phosphorylation	fig|333.24.peg.728									noSP	core	F	COG0515@1|root,COG0515@2|Bacteria,1MXX9@1224|Proteobacteria,1RQFJ@1236|Gammaproteobacteria	-	Catalyzes the phosphorylation of heptose(I) of the outer membrane lipopolysaccharide core	rfaP	GO:0003674,GO:0003824,GO:0006793,GO:0006796,GO:0008150,GO:0008152,GO:0009987,GO:0016301,GO:0016310,GO:0016740,GO:0016772,GO:0044237	-	ko:K02848	ko00540,ko01100,map00540,map01100	M00080	-	-	ko00000,ko00001,ko00002,ko01000,ko01005	-	-	iAF1260.b3630,iBWG_1329.BWG_3321,iEC042_1314.EC042_3937,iECDH10B_1368.ECDH10B_3812,iECDH1ME8569_1439.ECDH1ME8569_3515,iEcDH1_1363.EcDH1_0075,iJO1366.b3630,iY75_1357.Y75_RS18985	Kdo	804141	804947	1	1	0.00123916	807	1	lipopolysaccharide core heptose(I) kinase RfaP	Essential	V4Y05_03595
V4Y05_RS03600	735	560.45	No Ortholog		fig|333.24.peg.729									noSP	core	KLT	COG0515@1|root,COG0515@2|Bacteria,1RBKV@1224|Proteobacteria,1S3FB@1236|Gammaproteobacteria	-	Heptose kinase	wapP	-	-	-	-	-	-	-	-	-	-	-	Kdo	804947	805681	1	76	0.0489796	735	36	lipopolysaccharide kinase InaA family protein	Non essential	V4Y05_03600
V4Y05_RS03605	753	578.45	phosphorylation	GO:0016310	fig|333.24.peg.730									noSP	core	KLT	COG0515@1|root,COG0515@2|Bacteria,1RJDC@1224|Proteobacteria,1SAEW@1236|Gammaproteobacteria	-	lipopolysaccharide kinase	-	-	-	-	-	-	-	-	-	-	-	-	Kdo	805678	806430	1	60	0.0371846	753	28	lipopolysaccharide kinase InaA family protein	Non essential	V4Y05_03605
V4Y05_RS03610	1455	1280.45	phosphorylation	GO:0016310	fig|333.24.peg.731									noSP	core	KLT	COG0515@1|root,COG0515@2|Bacteria,1R47Q@1224|Proteobacteria,1S6YE@1236|Gammaproteobacteria	-	serine threonine protein kinase	-	-	-	-	-	-	-	-	-	-	-	-	Kdo	806430	807884	1	10	0.00343643	1455	5	lipopolysaccharide kinase InaA family protein	Essential	V4Y05_03610
V4Y05_RS03615	1758	1583.45	biosynthetic process	GO:0009058	fig|333.24.peg.732									noSP	core	O	COG2192@1|root,COG2192@2|Bacteria,1MWBA@1224|Proteobacteria,1RNN4@1236|Gammaproteobacteria	-	carbamoyl transferase, NodU family	HA62	-	-	ko:K00612	-	-	-	-	ko00000,ko01000	-	-	-	Carbam_trans_C,Carbam_trans_N	808163	809920	1	25	0.00853242	1758	15	carbamoyltransferase	Essential	V4Y05_03615
V4Y05_RS03620	1131	956.45			fig|333.24.peg.733									noSP	core	M	COG0438@1|root,COG0438@2|Bacteria,1QIXJ@1224|Proteobacteria,1RZ2C@1236|Gammaproteobacteria	-	Glycosyl transferase	-	-	-	-	-	-	-	-	-	-	-	-	Glyco_transf_4,Glycos_transf	809904	811034	1	36	0.0176835	1131	20	glycosyltransferase	Essential	V4Y05_03620
V4Y05_RS03625	897	722.45			fig|333.24.peg.734									noSP	core	M	COG5653@1|root,COG5653@2|Bacteria,1RFW0@1224|Proteobacteria,1S3PF@1236|Gammaproteobacteria	-	acetyltransferase	epsB	-	-	-	-	-	-	-	-	-	-	-	Mig-14	811034	811930	1	9	0.00334448	897	3	antimicrobial resistance protein Mig-14	Essential	V4Y05_03625
V4Y05_RS03630	1407	1232.45	GPI anchor biosynthetic process	GO:0006506	fig|333.24.peg.735									noSP	core	S	COG2120@1|root,COG2120@2|Bacteria,1RBZY@1224|Proteobacteria,1S5RR@1236|Gammaproteobacteria	-	GlcNAc-PI de-N-acetylase	-	-	-	-	-	-	-	-	-	-	-	-	PIG-L	811927	813333	1	212	0.061123	1407	86	PIG-L family deacetylase	Non essential	V4Y05_03630
V4Y05_RS03635	957	782.45			fig|333.24.peg.736									noSP	core	M	COG4641@1|root,COG4641@2|Bacteria	-	Protein conserved in bacteria	ssg	-	-	-	-	-	-	-	-	-	-	-	Glyco_trans_1	813418	814374	1	244	0.101358	957	97	glycosyltransferase	Non essential	V4Y05_03635
V4Y05_RS03640	762	587.45	No Ortholog		fig|333.24.peg.737									noSP	core	S	COG1216@1|root,COG1216@2|Bacteria,1RKD8@1224|Proteobacteria,1S8CJ@1236|Gammaproteobacteria	-	Glycosyl transferase, family 2	-	-	-	-	-	-	-	-	-	-	-	-	Glycos_transf	814429	815190	1	357	0.106299	762	81	glycosyltransferase family 2 protein	Non essential	V4Y05_03640
V4Y05_RS03645	1104	929.45			fig|333.24.peg.738									noSP	core	M	COG0438@1|root,COG0438@2|Bacteria,1NAE9@1224|Proteobacteria,1RM9T@1236|Gammaproteobacteria	-	Glycosyl Transferase	-	-	-	-	-	-	-	-	-	-	-	-	Glyco_trans_1_4,Glyco_transf_4,Glycos_transf	815239	816342	1	153	0.0597826	1104	66	glycosyltransferase	Non essential	V4Y05_03645
V4Y05_RS03650	606	431.496			fig|333.24.peg.739									noSP	core	KLT	COG0515@1|root,COG0515@2|Bacteria,1RF4R@1224|Proteobacteria	-	toluene tolerance protein	-	-	-	-	-	-	-	-	-	-	-	-	Kdo	816328	816933	-1	48	0.039604	606	24	toluene tolerance protein	Non essential	V4Y05_03650
V4Y05_RS03655	1173	998.45			fig|333.24.peg.740									noSP	core	M	COG3307@1|root,COG3307@2|Bacteria,1NGAP@1224|Proteobacteria,1SE8K@1236|Gammaproteobacteria	-	Polymerase	-	-	-	-	-	-	-	-	-	-	-	-	Wzy_C	817042	818214	1	183	0.0690537	1173	81	O-antigen ligase family protein	Non essential	V4Y05_03655
V4Y05_RS03660	1809	1634.45			fig|333.24.peg.741	msbA	Lipid A export permease/ATP-binding protein MsbA	CELL ENVELOPE	Cell Envelope, Capsule and Slime layer	Gram-Negative (Diderm) cell wall components	KDO2-Lipid A biosynthesis	Lipid_A_export_permease/ATP-binding_protein_MsbA	Lipid A export permease/ATP-binding protein MsbA	noSP	core	V	COG1132@1|root,COG1132@2|Bacteria,1MUBM@1224|Proteobacteria,1RMUR@1236|Gammaproteobacteria	-	Involved in lipid A export and possibly also in glycerophospholipid export and for biogenesis of the outer membrane. Transmembrane domains (TMD) form a pore in the inner membrane and the ATP-binding domain (NBD) is responsible for energy generation	msbA	GO:0000166,GO:0003674,GO:0003824,GO:0005215,GO:0005319,GO:0005488,GO:0005515,GO:0005524,GO:0005575,GO:0005623,GO:0005886,GO:0005887,GO:0006810,GO:0006855,GO:0006869,GO:0008144,GO:0008150,GO:0008289,GO:0008559,GO:0009987,GO:0010876,GO:0015221,GO:0015238,GO:0015399,GO:0015405,GO:0015437,GO:0015893,GO:0015920,GO:0016020,GO:0016021,GO:0016043,GO:0016462,GO:0016787,GO:0016817,GO:0016818,GO:0016887,GO:0017076,GO:0017111,GO:0022804,GO:0022857,GO:0022884,GO:0030554,GO:0031224,GO:0031226,GO:0032553,GO:0032555,GO:0032559,GO:0032991,GO:0033036,GO:0034040,GO:0034204,GO:0035639,GO:0036094,GO:0042221,GO:0042493,GO:0042623,GO:0042626,GO:0042802,GO:0042908,GO:0042910,GO:0043167,GO:0043168,GO:0043190,GO:0043492,GO:0044425,GO:0044459,GO:0044464,GO:0050896,GO:0051179,GO:0051234,GO:0055085,GO:0061024,GO:0065007,GO:0065008,GO:0071702,GO:0071840,GO:0071944,GO:0097035,GO:0097159,GO:0097367,GO:0098533,GO:0098796,GO:0098797,GO:1901264,GO:1901265,GO:1901363,GO:1901505,GO:1902494,GO:1902495,GO:1904949,GO:1990351	-	ko:K11085	ko02010,map02010	-	-	-	ko00000,ko00001,ko01000,ko02000	3.A.1.106	-	iJN746.PP_4935,iPC815.YPO1395,iUMN146_1321.UM146	ABC_membrane,ABC_tran	818230	820038	1	6	0.00221117	1809	4	lipid A export permease/ATP-binding protein MsbA	Essential	V4Y05_03660
V4Y05_RS03665	705	530.45			fig|333.24.peg.742									noSP	core	L	COG1943@1|root,COG1943@2|Bacteria,1P8IT@1224|Proteobacteria,1RSQC@1236|Gammaproteobacteria	-	Sulfotransferase	-	-	-	-	-	-	-	-	-	-	-	-	Sulfotransfer	820225	820929	1	181	0.103546	705	73	sulfotransferase family 2 domain-containing protein	Non essential	V4Y05_03665
V4Y05_RS03670	612	437.496	hydrogen sulfide biosynthetic process	GO:0070814; phosphorylation	fig|333.24.peg.743	cysC	Adenylylsulfate kinase (EC 2.7.1.25)	METABOLISM	Metabolite damage and its repair or mitigation	0	Metabolite repair	Adenylylsulfate_kinase_(EC_2.7.1.25)	Adenylylsulfate kinase (EC 2.7.1.25)	noSP	core	P	COG0529@1|root,COG0529@2|Bacteria,1QTVY@1224|Proteobacteria,1T3BS@1236|Gammaproteobacteria	2.7.1.25,2.7.7.4	Catalyzes the synthesis of activated sulfate	-	-	2.7.1.25,2.7.7.4	ko:K00860,ko:K00958	ko00230,ko00261,ko00450,ko00920,ko01100,ko01120,ko01130,map00230,map00261,map00450,map00920,map01100,map01120,map01130	M00176,M00596	R00509,R00529,R04928,R04929	RC00002,RC00078,RC02809,RC02889	ko00000,ko00001,ko00002,ko01000	-	-	-	APS_kinase	820922	821533	1	173	0.0849673	612	52	adenylyl-sulfate kinase	Non essential	V4Y05_03670
V4Y05_RS03675	1425	1250.45	ADP-L-glycero-beta-D-manno-heptose biosynthetic process	GO:0097171; lipopolysaccharide core region biosynthetic process	fig|333.24.peg.744									noSP	core	H	COG0615@1|root,COG2870@1|root,COG0615@2|Bacteria,COG2870@2|Bacteria,1MV3Z@1224|Proteobacteria,1RMAJ@1236|Gammaproteobacteria	2.7.1.167,2.7.7.70	Catalyzes the ADP transfer from ATP to D-glycero-beta-D- manno-heptose 1-phosphate, yielding ADP-D-glycero-beta-D-manno- heptose	hldE	GO:0000271,GO:0003674,GO:0003824,GO:0005575,GO:0005622,GO:0005623,GO:0005737,GO:0005829,GO:0005975,GO:0005976,GO:0006629,GO:0006793,GO:0006796,GO:0008150,GO:0008152,GO:0008219,GO:0008610,GO:0008653,GO:0009058,GO:0009059,GO:0009103,GO:0009244,GO:0009311,GO:0009312,GO:0009987,GO:0012501,GO:0016051,GO:0016301,GO:0016310,GO:0016740,GO:0016772,GO:0016779,GO:0019200,GO:0033692,GO:0033785,GO:0033786,GO:0034637,GO:0034645,GO:0043170,GO:0044237,GO:0044238,GO:0044249,GO:0044255,GO:0044260,GO:0044262,GO:0044264,GO:0044424,GO:0044444,GO:0044464,GO:0046401,GO:0046835,GO:0070566,GO:0071704,GO:1901135,GO:1901137,GO:1901576,GO:1903509	2.7.1.167,2.7.7.70	ko:K03272,ko:K21344	ko00540,ko01100,map00540,map01100	M00064	R05644,R05646	RC00002,RC00078	ko00000,ko00001,ko00002,ko01000,ko01005	-	-	iECH74115_1262.ECH74115_4363,iECSP_1301.ECSP_4025,iECs_1301.ECs3935,iPC815.YPO0654,iZ_1308.Z4405	CTP_transf_like,PfkB	821636	823060	1	9	0.00280702	1425	4	bifunctional D-glycero-beta-D-manno-heptose-7-phosphate kinase/D-glycero-beta-D-manno-heptose 1-phosphate adenylyltransferase HldE	Essential	V4Y05_03675
V4Y05_RS03680	972	797.45			fig|333.24.peg.745									noSP	core	S	2EW1D@1|root,33PEP@2|Bacteria,1NS1D@1224|Proteobacteria,1SJXU@1236|Gammaproteobacteria	-	Metal ABC transporter ATPase	-	-	-	-	-	-	-	-	-	-	-	-	-	823115	824086	-1	275	0.0874486	972	85	metal ABC transporter ATPase	Non essential	V4Y05_03680
V4Y05_RS03685	813	638.45			fig|333.24.peg.746									noSP	core	C	COG0667@1|root,COG0667@2|Bacteria,1PDY4@1224|Proteobacteria,1RQYV@1236|Gammaproteobacteria	-	Aldo Keto reductase	-	-	-	-	-	-	-	-	-	-	-	-	Aldo_ket_red	824128	824940	-1	3	0.00246002	813	2	aldo/keto reductase	Essential	V4Y05_03685
V4Y05_RS03690	1176	1001.45			fig|333.24.peg.747									noSP	core	E	COG0665@1|root,COG0665@2|Bacteria,1Q8AY@1224|Proteobacteria,1RSC9@1236|Gammaproteobacteria	-	oxidoreductase()	-	-	-	-	-	-	-	-	-	-	-	-	DAO	824937	826112	-1	5	0.00255102	1176	3	FAD-dependent oxidoreductase	Essential	V4Y05_03690
V4Y05_RS03695	333	162.128	response to chemical	GO:0042221	fig|333.24.peg.749									noSP	core	P	COG2076@1|root,COG2076@2|Bacteria,1MZ54@1224|Proteobacteria,1S8SG@1236|Gammaproteobacteria	-	multidrug resistance protein	emrE	-	-	ko:K03297	-	-	-	-	ko00000,ko02000	2.A.7.1	-	-	Multi_Drug_Res	826293	826625	-1	187	0.156156	333	52	multidrug efflux SMR transporter	Non essential	V4Y05_03695
V4Y05_RS03700	885	710.45			fig|333.24.peg.750									noSP	core	K	COG0583@1|root,COG0583@2|Bacteria,1R6B4@1224|Proteobacteria,1RZ71@1236|Gammaproteobacteria	-	transcriptional regulator	-	-	-	-	-	-	-	-	-	-	-	-	HTH_1,LysR_substrate	826735	827619	1	307	0.110734	885	98	LysR family transcriptional regulator	Non essential	V4Y05_03700
V4Y05_RS03705	1272	1097.45	lipopolysaccharide core region biosynthetic process	GO:0009244	fig|333.24.peg.751	waaA	3-deoxy-D-manno-octulosonic acid transferase (EC 2.4.99.12)(EC 2.4.99.13)	CELL ENVELOPE	Cell Envelope, Capsule and Slime layer	Gram-Negative (Diderm) cell wall components	KDO2-Lipid A biosynthesis	3-deoxy-D-manno-octulosonic_acid_transferase_(EC_2.4.99.12)(EC_2.4.99.13)	3-deoxy-D-manno-octulosonic acid transferase (EC 2.4.99.12)(EC 2.4.99.13)	noSP	core	M	COG1519@1|root,COG1519@2|Bacteria,1MU9F@1224|Proteobacteria,1RNBR@1236|Gammaproteobacteria	2.4.99.12,2.4.99.13,2.4.99.14,2.4.99.15	Transferase	waaA	GO:0003674,GO:0003824,GO:0005575,GO:0005623,GO:0005886,GO:0005975,GO:0006629,GO:0006643,GO:0006644,GO:0006664,GO:0006793,GO:0006796,GO:0008150,GO:0008152,GO:0008610,GO:0008654,GO:0009058,GO:0009245,GO:0009247,GO:0009311,GO:0009312,GO:0009987,GO:0016020,GO:0016051,GO:0016740,GO:0019637,GO:0044237,GO:0044238,GO:0044249,GO:0044255,GO:0044464,GO:0046467,GO:0046493,GO:0071704,GO:0071944,GO:0090407,GO:1901135,GO:1901137,GO:1901269,GO:1901271,GO:1901576,GO:1903509	2.4.99.12,2.4.99.13,2.4.99.14,2.4.99.15	ko:K02527	ko00540,ko01100,map00540,map01100	M00060,M00080	R04658,R05074,R09763	RC00009,RC00077,RC00247	ko00000,ko00001,ko00002,ko01000,ko01003,ko01005	-	GT30	iECNA114_1301.ECNA114_3778,iUMNK88_1353.UMNK88	Glycos_transf_1,Glycos_transf_N	827643	828914	1	12	0.00314465	1272	4	lipid IV(A) 3-deoxy-D-manno-octulosonic acid transferase	Essential	V4Y05_03705
V4Y05_RS03710	1440	1265.45			fig|333.24.peg.752		Outer membrane channel TolC (OpmH)	MEMBRANE TRANSPORT	Membrane Transport	Multidrug efflux systems	Tripartite multidrug efflux systems (of MFS type) EmrKY-TolC and EmrAB-TolC	Outer_membrane_channel_TolC_(OpmH)	Outer membrane channel TolC (OpmH)	SP	core	MU	COG1538@1|root,COG1538@2|Bacteria,1MWCJ@1224|Proteobacteria,1RQQV@1236|Gammaproteobacteria	-	type I secretion outer membrane protein, TolC	tolC	-	-	ko:K12340	ko01501,ko01503,ko02020,ko03070,ko04626,ko05133,map01501,map01503,map02020,map03070,map04626,map05133	M00325,M00326,M00339,M00571,M00575,M00646,M00647,M00696,M00697,M00709,M00720,M00821	-	-	ko00000,ko00001,ko00002,ko01504,ko02000,ko02044	1.B.17,2.A.6.2	-	-	OEP	829039	830478	-1	538	0.125	1440	180	TolC family outer membrane protein	Non essential	V4Y05_03710
V4Y05_RS03715	1890	1715.45	thiamine biosynthetic process	GO:0009228; thiamine diphosphate biosynthetic process	fig|333.24.peg.753									noSP	core	H	COG0422@1|root,COG0422@2|Bacteria,1MUVV@1224|Proteobacteria,1RP1F@1236|Gammaproteobacteria	4.1.99.17	Catalyzes the synthesis of the hydroxymethylpyrimidine phosphate (HMP-P) moiety of thiamine from aminoimidazole ribotide (AIR) in a radical S-adenosyl-L-methionine (SAM)-dependent reaction	thiC	GO:0003674,GO:0003824,GO:0005575,GO:0005622,GO:0005623,GO:0005737,GO:0005829,GO:0006725,GO:0006766,GO:0006767,GO:0006772,GO:0006790,GO:0006807,GO:0008150,GO:0008152,GO:0009058,GO:0009110,GO:0009228,GO:0009987,GO:0017144,GO:0018130,GO:0019438,GO:0034641,GO:0042364,GO:0042723,GO:0042724,GO:0044237,GO:0044249,GO:0044271,GO:0044272,GO:0044281,GO:0044283,GO:0044424,GO:0044444,GO:0044464,GO:0046483,GO:0071704,GO:0072527,GO:0072528,GO:1901360,GO:1901362,GO:1901564,GO:1901566,GO:1901576	4.1.99.17	ko:K03147	ko00730,ko01100,map00730,map01100	M00127	R03472	RC03251,RC03252	ko00000,ko00001,ko00002,ko01000	-	-	iECABU_c1320.ECABU_c45100	ThiC-associated,ThiC_Rad_SAM	830955	832844	1	428	0.0910053	1890	172	phosphomethylpyrimidine synthase ThiC	Non essential	V4Y05_03715
V4Y05_RS03720	1293	1118.45			fig|333.24.peg.754	cytX	Predicted hydroxymethylpyrimidine transporter CytX	METABOLISM	Cofactors, Vitamins, Prosthetic Groups	Thiamin	Thiamin, thiazole, hydroxymethylpyrimidine salvage and uptake	Predicted_hydroxymethylpyrimidine_transporter_CytX	Predicted hydroxymethylpyrimidine transporter CytX	noSP	core	F	COG1457@1|root,COG1457@2|Bacteria,1PYF6@1224|Proteobacteria,1S0G4@1236|Gammaproteobacteria	-	COG1457 Purine-cytosine permease and related proteins	cytX	-	-	ko:K03457	-	-	-	-	ko00000	2.A.39	-	-	Transp_cyt_pur	833019	834311	1	462	0.109049	1293	141	putative hydroxymethylpyrimidine transporter CytX	Non essential	V4Y05_03720
V4Y05_RS03725	747	572.45			fig|333.24.peg.755									LIPO	core	S	2CS41@1|root,32SQ9@2|Bacteria,1MZEU@1224|Proteobacteria,1SA5D@1236|Gammaproteobacteria	-	Protein of unknown function (DUF3298)	-	-	-	-	-	-	-	-	-	-	-	-	DUF3298,DUF4163	834280	835026	-1	211	0.0829987	747	62	RsiV family protein	Non essential	V4Y05_03725
V4Y05_RS03730	618	443.496			fig|333.24.peg.756		ADP-ribose pyrophosphatase (EC 3.6.1.13)	METABOLISM	Cofactors, Vitamins, Prosthetic Groups	NAD and NADP	NAD and NADP cofactor biosynthesis global	ADP-ribose_pyrophosphatase_(EC_3.6.1.13)	ADP-ribose pyrophosphatase (EC 3.6.1.13)	noSP	core	L	COG0494@1|root,COG0494@2|Bacteria,1RDMW@1224|Proteobacteria,1RPZV@1236|Gammaproteobacteria	3.6.1.13	COG0494 NTP pyrophosphohydrolases including oxidative damage repair enzymes	nudF	GO:0000287,GO:0003674,GO:0003824,GO:0005488,GO:0005575,GO:0005622,GO:0005623,GO:0005737,GO:0005829,GO:0006950,GO:0008150,GO:0009266,GO:0009408,GO:0009628,GO:0016462,GO:0016787,GO:0016817,GO:0016818,GO:0019144,GO:0043167,GO:0043169,GO:0044424,GO:0044444,GO:0044464,GO:0046872,GO:0047631,GO:0050896	3.6.1.13	ko:K01515	ko00230,map00230	-	R01054	RC00002	ko00000,ko00001,ko01000	-	-	iECP_1309.ECP	NUDIX	835250	835867	1	155	0.0987055	618	61	NUDIX domain-containing protein	Non essential	V4Y05_03730
V4Y05_RS03735	453	278.786			fig|333.24.peg.757									noSP	core	S	COG3151@1|root,COG3151@2|Bacteria,1RA4E@1224|Proteobacteria,1S55I@1236|Gammaproteobacteria	-	protein conserved in bacteria	yqiB	-	-	ko:K09920	-	-	-	-	ko00000	-	-	-	DUF1249	835858	836310	1	110	0.10596	453	48	DUF1249 domain-containing protein	Non essential	V4Y05_03735
V4Y05_RS03740	816	641.45			fig|333.24.peg.758									noSP	core	S	COG1409@1|root,COG1409@2|Bacteria,1MWKX@1224|Proteobacteria,1RPA7@1236|Gammaproteobacteria	3.1.4.53	Hydrolyzes cAMP to 5'-AMP. Plays an important regulatory role in modulating the intracellular concentration of cAMP, thereby influencing cAMP-dependent processes	cpdA	GO:0003674,GO:0003824,GO:0004112,GO:0004114,GO:0004115,GO:0005488,GO:0005506,GO:0008081,GO:0008150,GO:0008198,GO:0009987,GO:0016043,GO:0016787,GO:0016788,GO:0042545,GO:0042578,GO:0043167,GO:0043169,GO:0045229,GO:0046872,GO:0046914,GO:0071554,GO:0071555,GO:0071840	3.1.4.53	ko:K03651	ko00230,ko02025,map00230,map02025	-	R00191	RC00296	ko00000,ko00001,ko01000	-	-	-	Metallophos	836410	837225	1	71	0.0428922	816	35	3',5'-cyclic-AMP phosphodiesterase	Non essential	V4Y05_03740
V4Y05_RS03745	609	434.496			fig|333.24.peg.759									noSP	core	S	COG3150@1|root,COG3150@2|Bacteria,1MVJF@1224|Proteobacteria,1S5WF@1236|Gammaproteobacteria	-	esterase	yqiA	GO:0003674,GO:0003824,GO:0016787,GO:0016788	-	ko:K07000	-	-	-	-	ko00000	-	-	-	UPF0227	837342	837950	1	135	0.0821018	609	50	YqiA/YcfP family alpha/beta fold hydrolase	Non essential	V4Y05_03745
V4Y05_RS03750	1908	1733.45	chromosome segregation	GO:0007059; DNA topological change	fig|333.24.peg.760	parE	DNA topoisomerase IV subunit B (EC 5.99.1.3)	STRESS RESPONSE, DEFENSE, VIRULENCE	Stress Response, Defense and Virulence	Resistance to antibiotics and toxic compounds	Antibiotic targets in DNA processing	DNA_topoisomerase_IV_subunit_B_(EC_5.99.1.3)	DNA topoisomerase IV subunit B (EC 5.99.1.3)	noSP	core	L	COG0187@1|root,COG0187@2|Bacteria,1MVH1@1224|Proteobacteria,1RMCI@1236|Gammaproteobacteria	-	Topoisomerase IV is essential for chromosome segregation. It relaxes supercoiled DNA. Performs the decatenation events required during the replication of a circular DNA molecule	parE	GO:0000819,GO:0003674,GO:0003824,GO:0003916,GO:0003918,GO:0005575,GO:0005622,GO:0005623,GO:0005737,GO:0005829,GO:0006139,GO:0006259,GO:0006265,GO:0006276,GO:0006725,GO:0006807,GO:0006996,GO:0007049,GO:0007059,GO:0007062,GO:0008094,GO:0008150,GO:0008152,GO:0009295,GO:0009987,GO:0016043,GO:0016462,GO:0016787,GO:0016817,GO:0016818,GO:0016853,GO:0016887,GO:0017111,GO:0022402,GO:0030541,GO:0034641,GO:0042623,GO:0043170,GO:0044237,GO:0044238,GO:0044260,GO:0044424,GO:0044444,GO:0044464,GO:0046483,GO:0051276,GO:0061505,GO:0071103,GO:0071704,GO:0071840,GO:0090304,GO:0098813,GO:0140097,GO:1901360	-	ko:K02622	-	-	-	-	ko00000,ko01000,ko02048,ko03032,ko03036	-	-	-	DNA_gyraseB,DNA_gyraseB_C,HATPase_c,Toprim	837993	839900	1	24	0.00314465	1908	6	DNA topoisomerase IV subunit B	Essential	V4Y05_03750
V4Y05_RS03755	984	809.45			fig|333.24.peg.761									SP	core	S	COG4222@1|root,COG4222@2|Bacteria,1NRU1@1224|Proteobacteria,1SM0C@1236|Gammaproteobacteria	-	DNA topoisomerase IV subunit B	-	-	-	-	-	-	-	-	-	-	-	-	Phytase-like	839900	840883	1	266	0.0873984	984	86	esterase-like activity of phytase family protein	Non essential	V4Y05_03755
V4Y05_RS03760	522	347.574	No Ortholog		fig|333.24.peg.762									noSP	core	O	COG3577@1|root,COG3577@2|Bacteria,1N2PE@1224|Proteobacteria,1S60F@1236|Gammaproteobacteria	-	Aspartyl protease	orf	-	-	ko:K06985	ko04112,map04112	-	-	-	ko00000,ko00001	-	-	-	gag-asp_proteas	840880	841401	1	175	0.122605	522	64	TIGR02281 family clan AA aspartic protease	Non essential	V4Y05_03760
V4Y05_RS03765	2259	2084.45	chromosome segregation	GO:0007059; DNA topological change	fig|333.24.peg.763	parC	DNA topoisomerase IV subunit A (EC 5.99.1.3)	STRESS RESPONSE, DEFENSE, VIRULENCE	Stress Response, Defense and Virulence	Resistance to antibiotics and toxic compounds	Antibiotic targets in DNA processing	DNA_topoisomerase_IV_subunit_A_(EC_5.99.1.3)	DNA topoisomerase IV subunit A (EC 5.99.1.3)	noSP	core	L	COG0188@1|root,COG0188@2|Bacteria,1MURI@1224|Proteobacteria,1RMTC@1236|Gammaproteobacteria	-	Topoisomerase IV is essential for chromosome segregation. It relaxes supercoiled DNA. Performs the decatenation events required during the replication of a circular DNA molecule	parC	GO:0000819,GO:0003674,GO:0003676,GO:0003677,GO:0005488,GO:0005575,GO:0005622,GO:0005623,GO:0005737,GO:0005829,GO:0005886,GO:0006139,GO:0006259,GO:0006265,GO:0006276,GO:0006725,GO:0006807,GO:0006996,GO:0007049,GO:0007059,GO:0007062,GO:0008150,GO:0008152,GO:0009330,GO:0009987,GO:0016020,GO:0016043,GO:0019897,GO:0019898,GO:0022402,GO:0030541,GO:0032991,GO:0034641,GO:0043170,GO:0044237,GO:0044238,GO:0044260,GO:0044424,GO:0044425,GO:0044444,GO:0044459,GO:0044464,GO:0046483,GO:0051276,GO:0071103,GO:0071704,GO:0071840,GO:0071944,GO:0090304,GO:0097159,GO:0098813,GO:1901360,GO:1901363	-	ko:K02621	-	-	-	-	ko00000,ko01000,ko02048,ko03032,ko03036	-	-	-	DNA_gyraseA_C,DNA_topoisoIV	841412	843670	1	0	0	2259	0	DNA topoisomerase IV subunit A	Essential	V4Y05_03765
V4Y05_RS03770	714	539.45			fig|333.24.peg.764									LIPO	core	S	COG3009@1|root,COG3009@2|Bacteria,1NKFI@1224|Proteobacteria,1SE65@1236|Gammaproteobacteria	-	protein conserved in bacteria	-	-	-	ko:K09857	-	-	-	-	ko00000	-	-	-	ABC_trans_aux	843850	844563	1	187	0.0882353	714	63	ABC-type transport auxiliary lipoprotein family protein	Non essential	V4Y05_03770
V4Y05_RS03775	1545	1370.45	phosphorylation	GO:0016310	fig|333.24.peg.765									noSP	core	T	COG2114@1|root,COG2114@2|Bacteria,1NG67@1224|Proteobacteria,1SD1D@1236|Gammaproteobacteria	-	Histidine kinase	-	-	-	ko:K07186	-	-	-	-	ko00000	-	-	-	SMP	844799	846343	-1	268	0.0576052	1545	89	AhpA/YtjB family protein	Non essential	V4Y05_03775
V4Y05_RS03780	1215	1040.45	L-serine biosynthetic process	GO:0006564	fig|333.24.peg.767	serB	Phosphoserine phosphatase (EC 3.1.3.3)	METABOLISM	Amino Acids and Derivatives	Alanine, serine, and glycine	D-3-phosphoglycerate to phosphoserine module	Phosphoserine_phosphatase_(EC_3.1.3.3)	Phosphoserine phosphatase (EC 3.1.3.3)	noSP	core	E	COG0560@1|root,COG3830@1|root,COG0560@2|Bacteria,COG3830@2|Bacteria,1MWA3@1224|Proteobacteria,1RNJE@1236|Gammaproteobacteria	3.1.3.3	phosphoserine phosphatase	serB	GO:0000287,GO:0001505,GO:0003674,GO:0003824,GO:0004647,GO:0005488,GO:0005575,GO:0005622,GO:0005623,GO:0005737,GO:0006082,GO:0006520,GO:0006544,GO:0006545,GO:0006563,GO:0006564,GO:0006793,GO:0006796,GO:0006807,GO:0008150,GO:0008152,GO:0008652,GO:0009058,GO:0009069,GO:0009070,GO:0009987,GO:0016053,GO:0016311,GO:0016787,GO:0016788,GO:0016791,GO:0017144,GO:0019752,GO:0042133,GO:0042136,GO:0042578,GO:0043167,GO:0043169,GO:0043436,GO:0044237,GO:0044238,GO:0044249,GO:0044281,GO:0044283,GO:0044424,GO:0044464,GO:0046394,GO:0046872,GO:0065007,GO:0065008,GO:0071704,GO:1901564,GO:1901566,GO:1901576,GO:1901605,GO:1901607	3.1.3.3	ko:K01079	ko00260,ko00680,ko01100,ko01120,ko01130,ko01200,ko01230,map00260,map00680,map01100,map01120,map01130,map01200,map01230	M00020	R00582	RC00017	ko00000,ko00001,ko00002,ko01000,ko01009	-	-	iE2348C_1286.E2348C_4686,iEC042_1314.EC042_4885,iECO26_1355.ECO26_5594,iECSF_1327.ECSF_4321,iECUMN_1333.ECUMN_5012,iETEC_1333.ETEC_4743,iPC815.YPO0442,iUMNK88_1353.UMNK88	ACT_6,HAD,Hydrolase	846478	847692	1	329	0.0938272	1215	114	phosphoserine phosphatase SerB	Non essential	V4Y05_03780
V4Y05_RS03785	861	686.45	phosphatidylethanolamine biosynthetic process	GO:0006646	fig|333.24.peg.768	asd	Phosphatidylserine decarboxylase (EC 4.1.1.65)	METABOLISM	Fatty Acids, Lipids, and Isoprenoids	Phospholipids	Glycerolipid and Glycerophospholipid Metabolism in Bacteria	Phosphatidylserine_decarboxylase_(EC_4.1.1.65)	Phosphatidylserine decarboxylase (EC 4.1.1.65)	noSP	core	I	COG0688@1|root,COG0688@2|Bacteria,1MVT4@1224|Proteobacteria,1RN1U@1236|Gammaproteobacteria	4.1.1.65	Catalyzes the formation of phosphatidylethanolamine (PtdEtn) from phosphatidylserine (PtdSer)	psd	-	4.1.1.65	ko:K01613	ko00564,ko01100,ko01110,map00564,map01100,map01110	M00093	R02055	RC00299	ko00000,ko00001,ko00002,ko01000	-	-	-	PS_Dcarbxylase	847764	848624	-1	9	0.0058072	861	5	archaetidylserine decarboxylase	Essential	V4Y05_03785
V4Y05_RS03790	816	641.45			fig|333.24.peg.769									noSP	core	P	COG2897@1|root,COG2897@2|Bacteria,1MW4B@1224|Proteobacteria,1RSQ3@1236|Gammaproteobacteria	2.8.1.1,2.8.1.2	sulfurtransferase	rhdA	-	2.8.1.1,2.8.1.2	ko:K01011	ko00270,ko00920,ko01100,ko01120,ko04122,map00270,map00920,map01100,map01120,map04122	-	R01931,R03105,R03106	RC00214	ko00000,ko00001,ko01000	-	-	-	Rhodanese	848642	849457	-1	198	0.0931373	816	76	thiosulfate sulfurtransferase	Non essential	V4Y05_03790
V4Y05_RS03795	1539	1364.45	phosphorylation	GO:0016310	fig|333.24.peg.770									noSP	core	T	COG1639@1|root,COG1639@2|Bacteria,1R9QK@1224|Proteobacteria,1S1P7@1236|Gammaproteobacteria	-	HDOD domain-containing protein	-	-	-	-	-	-	-	-	-	-	-	-	HDOD	849501	851039	-1	651	0.125406	1539	193	HDOD domain-containing protein	Non essential	V4Y05_03795
V4Y05_RS03800	852	677.45	bacterial-type flagellum-dependent swarming motility	GO:0071978; chemotaxis	fig|333.24.peg.771	motA	Flagellar motor rotation protein MotA	CELLULAR PROCESSES	Motility and Chemotaxis	Flagellum	Flagellum	Flagellar_motor_rotation_protein_MotA	Flagellar motor rotation protein MotA	noSP	core	N	COG1291@1|root,COG1291@2|Bacteria,1MXK3@1224|Proteobacteria,1RNTF@1236|Gammaproteobacteria	-	With MotB forms the ion channels that couple flagellar rotation to proton sodium motive force across the membrane and forms the stator elements of the rotary flagellar machine	motA	-	-	ko:K02556	ko02020,ko02030,ko02040,map02020,map02030,map02040	-	-	-	ko00000,ko00001,ko02000,ko02035	1.A.30.1	-	-	MotA_ExbB	851206	852057	1	220	0.0915493	852	78	flagellar motor stator protein MotA	Non essential	V4Y05_03800
V4Y05_RS03805	1041	866.45			fig|333.24.peg.772	motB	Flagellar motor rotation protein MotB	CELLULAR PROCESSES	Motility and Chemotaxis	Flagellum	Flagellum	Flagellar_motor_rotation_protein_MotB	Flagellar motor rotation protein MotB	noSP	core	N	COG1360@1|root,COG1360@2|Bacteria,1MW1Y@1224|Proteobacteria,1RPQ9@1236|Gammaproteobacteria	-	Flagellar Motor Protein	motB	GO:0005575,GO:0005623,GO:0005886,GO:0016020,GO:0044464,GO:0071944	-	ko:K02557	ko02030,ko02040,map02030,map02040	-	-	-	ko00000,ko00001,ko02000,ko02035	1.A.30.1	-	-	MotB_plug,OmpA	852061	853101	1	233	0.0778098	1041	81	flagellar motor protein MotB	Non essential	V4Y05_03805
V4Y05_RS03810	1032	857.45	ribosomal small subunit biogenesis	GO:0042274	fig|333.24.peg.773	rsgA	Ribosome small subunit biogenesis RbfA-release protein RsgA	PROTEIN PROCESSING	Protein Synthesis	0	Universal GTPases	Ribosome_small_subunit_biogenesis_RbfA-release_protein_RsgA	Ribosome small subunit biogenesis RbfA-release protein RsgA	noSP	core	S	COG1162@1|root,COG1162@2|Bacteria,1MUEF@1224|Proteobacteria,1RMMB@1236|Gammaproteobacteria	3.1.3.100	One of several proteins that assist in the late maturation steps of the functional core of the 30S ribosomal subunit. Helps release RbfA from mature subunits. May play a role in the assembly of ribosomal proteins into the subunit. Circularly permuted GTPase that catalyzes slow GTP hydrolysis, GTPase activity is stimulated by the 30S ribosomal subunit	rsgA	GO:0000166,GO:0001882,GO:0001883,GO:0003674,GO:0003824,GO:0003924,GO:0005488,GO:0005575,GO:0005622,GO:0005623,GO:0005737,GO:0005829,GO:0008150,GO:0016462,GO:0016787,GO:0016817,GO:0016818,GO:0017076,GO:0017111,GO:0019001,GO:0019003,GO:0022613,GO:0032549,GO:0032550,GO:0032553,GO:0032555,GO:0032561,GO:0036094,GO:0042254,GO:0042274,GO:0043167,GO:0043168,GO:0044085,GO:0044424,GO:0044444,GO:0044464,GO:0071840,GO:0097159,GO:0097367,GO:1901265,GO:1901363	3.1.3.100	ko:K06949	ko00730,ko01100,map00730,map01100	-	R00615,R02135	RC00002,RC00017	ko00000,ko00001,ko01000,ko03009	-	-	iAF1260.b4161,iBWG_1329.BWG_3876,iECDH10B_1368.ECDH10B_4356,iECDH1ME8569_1439.ECDH1ME8569_4021,iEKO11_1354.EKO11_4148,iEcDH1_1363.EcDH1_3829,iEcolC_1368.EcolC_3849,iJO1366.b4161,iUMNK88_1353.UMNK88_5099,iY75_1357.Y75_RS21675	RsgA_GTPase	853189	854220	-1	64	0.0329457	1032	34	small ribosomal subunit biogenesis GTPase RsgA	Non essential	V4Y05_03810
V4Y05_RS03815	543	368.574	DNA metabolic process	GO:0006259	fig|333.24.peg.774	orn	3'-to-5' oligoribonuclease (orn)	RNA PROCESSING	RNA Processing	RNA processing and modification	RNA processing and degradation, bacterial	3'-to-5'_oligoribonuclease_(orn)	3'-to-5' oligoribonuclease (orn)	noSP	core	L	COG1949@1|root,COG1949@2|Bacteria,1R9WX@1224|Proteobacteria,1S217@1236|Gammaproteobacteria	-	3'-to-5' exoribonuclease specific for small oligoribonucleotides	orn	GO:0000175,GO:0003674,GO:0003824,GO:0004518,GO:0004527,GO:0004529,GO:0004532,GO:0004536,GO:0004540,GO:0005575,GO:0005622,GO:0005623,GO:0005737,GO:0005829,GO:0006139,GO:0006259,GO:0006401,GO:0006725,GO:0006807,GO:0008150,GO:0008152,GO:0008296,GO:0008297,GO:0008310,GO:0008408,GO:0008946,GO:0009056,GO:0009057,GO:0009987,GO:0016070,GO:0016787,GO:0016788,GO:0016796,GO:0016895,GO:0016896,GO:0019439,GO:0034611,GO:0034641,GO:0034655,GO:0043170,GO:0044237,GO:0044238,GO:0044248,GO:0044260,GO:0044265,GO:0044270,GO:0044424,GO:0044444,GO:0044464,GO:0046483,GO:0046700,GO:0071704,GO:0090304,GO:0090305,GO:0090501,GO:0090503,GO:0140097,GO:0140098,GO:1901360,GO:1901361,GO:1901575	-	ko:K13288	ko03008,map03008	-	-	-	ko00000,ko00001,ko01000,ko03009,ko03019	-	-	-	RNase_T	854328	854870	1	36	0.038674	543	21	oligoribonuclease	Non essential	V4Y05_03815
V4Y05_RS03820	615	440.496			fig|333.24.peg.775									noSP	core	S	COG2860@1|root,COG2860@2|Bacteria,1R9H8@1224|Proteobacteria,1S00T@1236|Gammaproteobacteria	-	Membrane	yicG	GO:0005575,GO:0005623,GO:0005886,GO:0016020,GO:0044464,GO:0071944	-	-	-	-	-	-	-	-	-	-	UPF0126	855040	855654	1	142	0.095935	615	59	trimeric intracellular cation channel family protein	Non essential	V4Y05_03820
V4Y05_RS03825	1080	905.45	queuosine biosynthetic process	GO:0008616; tRNA processing	fig|333.24.peg.776	queG	Epoxyqueuosine reductase (EC 1.17.99.6) QueG	RNA PROCESSING	RNA Processing	RNA processing and modification	Queuosine and archaeosine	Epoxyqueuosine_reductase_(EC_1.17.99.6)_QueG	Epoxyqueuosine reductase (EC 1.17.99.6) QueG	noSP	core	C	COG1600@1|root,COG1600@2|Bacteria,1MV1H@1224|Proteobacteria,1RMD9@1236|Gammaproteobacteria	1.17.99.6	Catalyzes the conversion of epoxyqueuosine (oQ) to queuosine (Q), which is a hypermodified base found in the wobble positions of tRNA(Asp), tRNA(Asn), tRNA(His) and tRNA(Tyr)	queG	GO:0003674,GO:0003824,GO:0006091,GO:0006139,GO:0006725,GO:0006807,GO:0008150,GO:0008152,GO:0008616,GO:0009055,GO:0009058,GO:0009116,GO:0009119,GO:0009163,GO:0009987,GO:0016491,GO:0018130,GO:0019438,GO:0022900,GO:0034404,GO:0034641,GO:0034654,GO:0042455,GO:0044237,GO:0044238,GO:0044249,GO:0044271,GO:0044281,GO:0044283,GO:0046116,GO:0046483,GO:0052693,GO:0055086,GO:0055114,GO:0071704,GO:1901135,GO:1901137,GO:1901360,GO:1901362,GO:1901564,GO:1901566,GO:1901576,GO:1901657,GO:1901659	1.17.99.6	ko:K18979	-	-	-	-	ko00000,ko01000,ko03016	-	-	-	DUF1730,Fer4	855636	856715	-1	255	0.0935185	1080	101	tRNA epoxyqueuosine(34) reductase QueG	Non essential	V4Y05_03825
V4Y05_RS03830	861	686.45	nicotinamide nucleotide metabolic process	GO:0046496; phosphorylation	fig|333.24.peg.777		NAD(P)H-hydrate epimerase (EC 5.1.99.6) / ADP-dependent (S)-NAD(P)H-hydrate dehydratase (EC 4.2.1.136)	METABOLISM	Metabolite damage and its repair or mitigation	0	Damaged nicotinamide nucleotide NAD(P)HX repair	NAD(P)H-hydrate_epimerase_(EC_5.1.99.6)	NAD(P)H-hydrate epimerase (EC 5.1.99.6)	noSP	core	H	COG0063@1|root,COG0063@2|Bacteria,1MU1Q@1224|Proteobacteria,1RMPS@1236|Gammaproteobacteria	4.2.1.136,5.1.99.6	Bifunctional enzyme that catalyzes the epimerization of the S- and R-forms of NAD(P)HX and the dehydration of the S-form of NAD(P)HX at the expense of ADP, which is converted to AMP. This allows the repair of both epimers of NAD(P)HX, a damaged form of NAD(P)H that is a result of enzymatic or heat-dependent hydration	nnrD	GO:0003674,GO:0003824,GO:0016829,GO:0016835,GO:0016836,GO:0016853,GO:0016854,GO:0052855,GO:0052856,GO:0052857	4.2.1.136,5.1.99.6	ko:K17758,ko:K17759	-	-	-	-	ko00000,ko01000	-	-	-	Carb_kinase,YjeF_N	856779	857639	1	216	0.097561	861	84	NAD(P)H-hydrate dehydratase	Non essential	V4Y05_03830
V4Y05_RS03835	471	296.671	tRNA threonylcarbamoyladenosine modification	GO:0002949	fig|333.24.peg.778	tsaE	tRNA threonylcarbamoyladenosine biosynthesis protein TsaE	RNA PROCESSING	RNA Processing	RNA processing and modification	Possible RNA modification and stress response cluster	tRNA_threonylcarbamoyladenosine_biosynthesis_protein_TsaE	tRNA threonylcarbamoyladenosine biosynthesis protein TsaE	noSP	core	S	COG0802@1|root,COG0802@2|Bacteria,1RGYU@1224|Proteobacteria,1S6IB@1236|Gammaproteobacteria	-	ATPase or kinase	yjeE	GO:0000166,GO:0002949,GO:0003674,GO:0003824,GO:0005488,GO:0005515,GO:0006139,GO:0006396,GO:0006399,GO:0006400,GO:0006725,GO:0006807,GO:0008033,GO:0008150,GO:0008152,GO:0009451,GO:0009987,GO:0010467,GO:0016070,GO:0016462,GO:0016787,GO:0016817,GO:0016818,GO:0016887,GO:0017076,GO:0017111,GO:0030554,GO:0032553,GO:0032555,GO:0032559,GO:0034470,GO:0034641,GO:0034660,GO:0036094,GO:0042802,GO:0043167,GO:0043168,GO:0043170,GO:0043412,GO:0043531,GO:0044237,GO:0044238,GO:0046483,GO:0070525,GO:0071704,GO:0090304,GO:0097159,GO:0097367,GO:1901265,GO:1901360,GO:1901363	-	ko:K06925	-	-	-	-	ko00000,ko03016	-	-	-	TsaE	857627	858097	1	24	0.0212314	471	10	tRNA (adenosine(37)-N6)-threonylcarbamoyltransferase complex ATPase subunit type 1 TsaE	Essential	V4Y05_03835
V4Y05_RS03840	1428	1253.45	peptidoglycan catabolic process	GO:0009253	fig|333.24.peg.779		N-acetylmuramoyl-L-alanine amidase (EC 3.5.1.28)	CELLULAR PROCESSES	Cell Cycle, Cell Division and Death	0	Cell division initiation related cluster	N-acetylmuramoyl-L-alanine_amidase_(EC_3.5.1.28)	N-acetylmuramoyl-L-alanine amidase (EC 3.5.1.28)	SP	core	M	COG0860@1|root,COG1388@1|root,COG0860@2|Bacteria,COG1388@2|Bacteria,1MUQK@1224|Proteobacteria,1RMP1@1236|Gammaproteobacteria	3.5.1.28	N-acetylmuramoyl-L-alanine amidase	amiC	-	3.5.1.28	ko:K01448	ko01503,map01503	M00727	R04112	RC00064,RC00141	ko00000,ko00001,ko00002,ko01000,ko01011,ko03036	-	-	-	AMIN,Amidase_3,LysM	858101	859528	1	118	0.0266106	1428	38	N-acetylmuramoyl-L-alanine amidase	Essential	V4Y05_03840
V4Y05_RS03845	1911	1736.45	mismatch repair	GO:0006298	fig|333.24.peg.780	mutL	DNA mismatch repair protein MutL	DNA PROCESSING	DNA Processing	DNA repair	DNA repair, bacterial MutHLS system	DNA_mismatch_repair_protein_MutL	DNA mismatch repair protein MutL	noSP	core	L	COG0323@1|root,COG0323@2|Bacteria,1MV61@1224|Proteobacteria,1RM89@1236|Gammaproteobacteria	-	This protein is involved in the repair of mismatches in DNA. It is required for dam-dependent methyl-directed DNA mismatch repair. May act as a molecular matchmaker , a protein that promotes the formation of a stable complex between two or more DNA-binding proteins in an ATP-dependent manner without itself being part of a final effector complex	mutL	GO:0003674,GO:0003676,GO:0003677,GO:0003697,GO:0003824,GO:0005488,GO:0005575,GO:0005622,GO:0005623,GO:0006139,GO:0006259,GO:0006281,GO:0006298,GO:0006725,GO:0006807,GO:0006950,GO:0006974,GO:0008150,GO:0008152,GO:0009987,GO:0016462,GO:0016787,GO:0016817,GO:0016818,GO:0016887,GO:0017111,GO:0032300,GO:0032991,GO:0033554,GO:0034641,GO:0043170,GO:0044237,GO:0044238,GO:0044260,GO:0044424,GO:0044464,GO:0046483,GO:0050896,GO:0051716,GO:0071704,GO:0090304,GO:0097159,GO:1901360,GO:1901363,GO:1990391	-	ko:K03572	ko03430,map03430	-	-	-	ko00000,ko00001,ko03400	-	-	-	DNA_mis_repair,HATPase_c_3,MutL_C	859525	861435	1	665	0.109367	1911	209	DNA mismatch repair endonuclease MutL	Non essential	V4Y05_03845
V4Y05_RS03850	972	797.45	tRNA processing	GO:0008033	fig|333.24.peg.781									noSP	core	F	COG0324@1|root,COG0324@2|Bacteria,1MUB2@1224|Proteobacteria,1RMDU@1236|Gammaproteobacteria	2.5.1.75	Catalyzes the transfer of a dimethylallyl group onto the adenine at position 37 in tRNAs that read codons beginning with uridine, leading to the formation of N6-(dimethylallyl)adenosine (i(6)A)	miaA	GO:0003674,GO:0003824,GO:0006139,GO:0006396,GO:0006399,GO:0006400,GO:0006417,GO:0006725,GO:0006807,GO:0006950,GO:0008033,GO:0008150,GO:0008152,GO:0009266,GO:0009408,GO:0009451,GO:0009628,GO:0009889,GO:0009987,GO:0010467,GO:0010468,GO:0010556,GO:0010608,GO:0016070,GO:0016740,GO:0016765,GO:0019222,GO:0031323,GO:0031326,GO:0032268,GO:0033554,GO:0034248,GO:0034470,GO:0034605,GO:0034641,GO:0034660,GO:0043170,GO:0043412,GO:0043555,GO:0044237,GO:0044238,GO:0046483,GO:0050789,GO:0050794,GO:0050896,GO:0051171,GO:0051246,GO:0051716,GO:0052381,GO:0060255,GO:0065007,GO:0071704,GO:0080090,GO:0090304,GO:0140098,GO:0140101,GO:1901360,GO:1990497,GO:2000112,GO:2000765	2.5.1.75	ko:K00791	ko00908,ko01100,ko01110,map00908,map01100,map01110	-	R01122	RC02820	ko00000,ko00001,ko01000,ko01006,ko03016	-	-	-	IPPT	861435	862406	1	316	0.105967	972	103	tRNA (adenosine(37)-N6)-dimethylallyltransferase MiaA	Non essential	V4Y05_03850
V4Y05_RS03855	261	98.0202	regulation of DNA-templated transcription	GO:0006355	fig|333.24.peg.782	hfq	RNA-binding protein Hfq	STRESS RESPONSE, DEFENSE, VIRULENCE	Stress Response, Defense and Virulence	0	Hfl operon	RNA-binding_protein_Hfq	RNA-binding protein Hfq	noSP	core	J	COG1923@1|root,COG1923@2|Bacteria,1MZM1@1224|Proteobacteria,1S8W0@1236|Gammaproteobacteria,1YQQN@136843|Pseudomonas fluorescens group	-	RNA chaperone that binds small regulatory RNA (sRNAs) and mRNAs to facilitate mRNA translational regulation in response to envelope stress, environmental stress and changes in metabolite concentrations. Also binds with high specificity to tRNAs	hfq	GO:0003674,GO:0003676,GO:0003677,GO:0003681,GO:0003723,GO:0005488,GO:0005575,GO:0005622,GO:0005623,GO:0005737,GO:0005829,GO:0006139,GO:0006378,GO:0006396,GO:0006397,GO:0006417,GO:0006725,GO:0006807,GO:0008150,GO:0008152,GO:0009889,GO:0009890,GO:0009891,GO:0009892,GO:0009893,GO:0009987,GO:0010467,GO:0010468,GO:0010556,GO:0010557,GO:0010558,GO:0010604,GO:0010605,GO:0010608,GO:0010628,GO:0010629,GO:0016043,GO:0016070,GO:0016071,GO:0016246,GO:0016441,GO:0016458,GO:0017148,GO:0019222,GO:0022607,GO:0022613,GO:0022618,GO:0030423,GO:0031047,GO:0031123,GO:0031124,GO:0031323,GO:0031324,GO:0031325,GO:0031326,GO:0031327,GO:0031328,GO:0032268,GO:0032269,GO:0032270,GO:0034248,GO:0034249,GO:0034250,GO:0034622,GO:0034641,GO:0035194,GO:0040029,GO:0040033,GO:0043170,GO:0043631,GO:0043933,GO:0044085,GO:0044237,GO:0044238,GO:0044424,GO:0044444,GO:0044464,GO:0045727,GO:0045974,GO:0045975,GO:0046483,GO:0048518,GO:0048519,GO:0048522,GO:0048523,GO:0050789,GO:0050794,GO:0051171,GO:0051172,GO:0051173,GO:0051246,GO:0051247,GO:0051248,GO:0060255,GO:0065003,GO:0065007,GO:0071704,GO:0071826,GO:0071840,GO:0080090,GO:0090304,GO:0097159,GO:1901360,GO:1901363,GO:2000112,GO:2000113	-	ko:K03666	ko02024,ko03018,ko05111,map02024,map03018,map05111	-	-	-	ko00000,ko00001,ko03019,ko03036	-	-	-	Hfq	862500	862760	1	60	0.0344828	261	9	RNA chaperone Hfq	Non essential	V4Y05_03855
V4Y05_RS03860	1302	1127.45			fig|333.24.peg.783	hflX	Ribosome LSU-associated GTP-binding protein HflX	STRESS RESPONSE, DEFENSE, VIRULENCE	Stress Response, Defense and Virulence	0	Hfl operon	Ribosome_LSU-associated_GTP-binding_protein_HflX	Ribosome LSU-associated GTP-binding protein HflX	noSP	core	S	COG2262@1|root,COG2262@2|Bacteria,1MUA0@1224|Proteobacteria,1RN7V@1236|Gammaproteobacteria	-	GTPase that associates with the 50S ribosomal subunit and may have a role during protein synthesis or ribosome biogenesis	hflX	GO:0000166,GO:0001882,GO:0001883,GO:0003674,GO:0003676,GO:0003723,GO:0003824,GO:0003924,GO:0005488,GO:0005524,GO:0005525,GO:0005575,GO:0005622,GO:0005623,GO:0005737,GO:0005829,GO:0006412,GO:0006414,GO:0006417,GO:0006464,GO:0006468,GO:0006518,GO:0006793,GO:0006796,GO:0006807,GO:0006950,GO:0006996,GO:0008144,GO:0008150,GO:0008152,GO:0009058,GO:0009059,GO:0009266,GO:0009408,GO:0009628,GO:0009889,GO:0009987,GO:0010467,GO:0010468,GO:0010556,GO:0010608,GO:0016043,GO:0016310,GO:0016462,GO:0016787,GO:0016817,GO:0016818,GO:0016887,GO:0017076,GO:0017111,GO:0018105,GO:0018193,GO:0018209,GO:0019001,GO:0019222,GO:0019538,GO:0019843,GO:0022411,GO:0030554,GO:0031323,GO:0031326,GO:0032268,GO:0032549,GO:0032550,GO:0032553,GO:0032555,GO:0032559,GO:0032561,GO:0032790,GO:0032984,GO:0032988,GO:0034248,GO:0034641,GO:0034645,GO:0035639,GO:0036094,GO:0036211,GO:0036289,GO:0043021,GO:0043022,GO:0043023,GO:0043043,GO:0043167,GO:0043168,GO:0043170,GO:0043412,GO:0043603,GO:0043604,GO:0043933,GO:0044237,GO:0044238,GO:0044249,GO:0044260,GO:0044267,GO:0044271,GO:0044424,GO:0044444,GO:0044464,GO:0044877,GO:0046777,GO:0050789,GO:0050794,GO:0050896,GO:0051171,GO:0051246,GO:0060255,GO:0065007,GO:0071704,GO:0071826,GO:0071840,GO:0072344,GO:0080090,GO:0097159,GO:0097367,GO:1901265,GO:1901363,GO:1901564,GO:1901566,GO:1901576,GO:1903008,GO:2000112	-	ko:K03665	-	-	-	-	ko00000,ko03009	-	-	-	GTP-bdg_M,GTP-bdg_N,MMR_HSR1	862773	864074	1	641	0.12212	1302	159	ribosome rescue GTPase HflX	Non essential	V4Y05_03860
V4Y05_RS03865	1170	995.45			fig|333.24.peg.784	hflK	HflK protein	STRESS RESPONSE, DEFENSE, VIRULENCE	Stress Response, Defense and Virulence	0	Hfl operon	HflK_protein	HflK protein	noSP	core	O	COG0330@1|root,COG0330@2|Bacteria,1MUM2@1224|Proteobacteria,1RMUG@1236|Gammaproteobacteria	-	HflC and HflK could encode or regulate a protease	hflK	GO:0003674,GO:0003824,GO:0005575,GO:0005622,GO:0005623,GO:0005737,GO:0005829,GO:0005886,GO:0005887,GO:0006508,GO:0006807,GO:0006950,GO:0008150,GO:0008152,GO:0008233,GO:0009266,GO:0009408,GO:0009628,GO:0009897,GO:0009986,GO:0016020,GO:0016021,GO:0016787,GO:0019538,GO:0031224,GO:0031226,GO:0031233,GO:0032991,GO:0043086,GO:0043170,GO:0044092,GO:0044238,GO:0044424,GO:0044425,GO:0044444,GO:0044459,GO:0044464,GO:0050790,GO:0050896,GO:0065007,GO:0065009,GO:0071575,GO:0071704,GO:0071944,GO:0098552,GO:0098796,GO:0140096,GO:1901564	-	ko:K04088	-	M00742	-	-	ko00000,ko00002,ko01000	-	-	-	Band_7,HflK_N	864171	865340	1	266	0.104274	1170	122	FtsH protease activity modulator HflK	Non essential	V4Y05_03865
V4Y05_RS03870	870	695.45	proteolysis	GO:0006508	fig|333.24.peg.785	hflC	HflC protein	STRESS RESPONSE, DEFENSE, VIRULENCE	Stress Response, Defense and Virulence	0	Hfl operon	HflC_protein	HflC protein	noSP	core	O	COG0330@1|root,COG0330@2|Bacteria,1MV7R@1224|Proteobacteria,1RM8Z@1236|Gammaproteobacteria	-	HflC and HflK could regulate a protease	hflC	GO:0003674,GO:0003824,GO:0005575,GO:0005623,GO:0005886,GO:0005887,GO:0006508,GO:0006807,GO:0006950,GO:0008150,GO:0008152,GO:0008233,GO:0009266,GO:0009408,GO:0009628,GO:0009897,GO:0009986,GO:0016020,GO:0016021,GO:0016787,GO:0019538,GO:0031224,GO:0031226,GO:0031233,GO:0032991,GO:0043086,GO:0043170,GO:0044092,GO:0044238,GO:0044425,GO:0044459,GO:0044464,GO:0050790,GO:0050896,GO:0065007,GO:0065009,GO:0071575,GO:0071704,GO:0071944,GO:0098552,GO:0098796,GO:0140096,GO:1901564	-	ko:K04087	-	M00742	-	-	ko00000,ko00002,ko01000	-	-	-	Band	865340	866209	1	165	0.0827586	870	72	protease modulator HflC	Non essential	V4Y05_03870
V4Y05_RS03875	1188	1013.45	histidine biosynthetic process	GO:0000105	fig|333.24.peg.786		ATP phosphoribosyltransferase regulatory subunit (EC 2.4.2.17)	METABOLISM	Amino Acids and Derivatives	Histidine Metabolism	Histidine Biosynthesis -- gjo	ATP_phosphoribosyltransferase_regulatory_subunit_(EC_2.4.2.17)	ATP phosphoribosyltransferase regulatory subunit (EC 2.4.2.17)	noSP	core	E	COG3705@1|root,COG3705@2|Bacteria,1MWIG@1224|Proteobacteria,1RPRQ@1236|Gammaproteobacteria	-	Required for the first step of histidine biosynthesis. May allow the feedback regulation of ATP phosphoribosyltransferase activity by histidine	hisZ	-	-	ko:K02502	ko00340,ko01100,ko01110,ko01230,map00340,map01100,map01110,map01230	M00026	R01071	RC02819,RC03200	ko00000,ko00001,ko00002	-	-	-	tRNA-synt_His	866525	867712	1	302	0.0816498	1188	97	ATP phosphoribosyltransferase regulatory subunit	Non essential	V4Y05_03875
V4Y05_RS03880	1293	1118.45	'de novo' AMP biosynthetic process	GO:0044208	fig|333.24.peg.787		Adenylosuccinate synthetase (EC 6.3.4.4)	METABOLISM	Amino Acids and Derivatives	Histidine Metabolism	Histidine Biosynthesis -- gjo	Adenylosuccinate_synthetase_(EC_6.3.4.4)	Adenylosuccinate synthetase (EC 6.3.4.4)	noSP	core	F	COG0104@1|root,COG0104@2|Bacteria,1MU5B@1224|Proteobacteria,1RNEW@1236|Gammaproteobacteria	6.3.4.4	Plays an important role in the de novo pathway of purine nucleotide biosynthesis. Catalyzes the first committed step in the biosynthesis of AMP from IMP	purA	GO:0003674,GO:0003824,GO:0004019,GO:0005575,GO:0005622,GO:0005623,GO:0005737,GO:0005829,GO:0006139,GO:0006163,GO:0006164,GO:0006167,GO:0006725,GO:0006753,GO:0006793,GO:0006796,GO:0006807,GO:0006950,GO:0006974,GO:0008150,GO:0008152,GO:0009058,GO:0009116,GO:0009117,GO:0009119,GO:0009123,GO:0009124,GO:0009126,GO:0009127,GO:0009150,GO:0009152,GO:0009156,GO:0009161,GO:0009163,GO:0009165,GO:0009167,GO:0009168,GO:0009259,GO:0009260,GO:0009987,GO:0015949,GO:0016874,GO:0016879,GO:0017144,GO:0018130,GO:0019438,GO:0019637,GO:0019693,GO:0033554,GO:0034404,GO:0034641,GO:0034654,GO:0042278,GO:0042451,GO:0042455,GO:0044208,GO:0044237,GO:0044238,GO:0044249,GO:0044271,GO:0044281,GO:0044283,GO:0044424,GO:0044444,GO:0044464,GO:0046033,GO:0046040,GO:0046085,GO:0046086,GO:0046128,GO:0046129,GO:0046390,GO:0046483,GO:0050896,GO:0051716,GO:0055086,GO:0071704,GO:0072521,GO:0072522,GO:0090407,GO:1901135,GO:1901137,GO:1901293,GO:1901360,GO:1901362,GO:1901564,GO:1901566,GO:1901576,GO:1901657,GO:1901659	6.3.4.4	ko:K01939	ko00230,ko00250,ko01100,map00230,map00250,map01100	M00049	R01135	RC00458,RC00459	ko00000,ko00001,ko00002,ko01000	-	-	iECNA114_1301.ECNA114_4393,iECSF_1327.ECSF_4063,iJN746.PP	Adenylsucc_synt	867767	869059	1	0	0	1293	0	adenylosuccinate synthase	Essential	V4Y05_03880
V4Y05_RS03885	1935	1760.45	chemotaxis	GO:0006935; signal transduction	fig|333.24.peg.788									noSP	core	NT	COG0840@1|root,COG0840@2|Bacteria,1RFH2@1224|Proteobacteria,1SMC2@1236|Gammaproteobacteria	-	chemotaxis, protein	-	-	-	ko:K03406	ko02020,ko02030,map02020,map02030	-	-	-	ko00000,ko00001,ko02035	-	-	-	HAMP,MCPsignal	869198	871132	1	918	0.131783	1935	255	methyl-accepting chemotaxis protein	Non essential	V4Y05_03885
V4Y05_RS03890	1566	1391.45	transmembrane transport	GO:0055085	fig|333.24.peg.789									noSP	core	P	COG1178@1|root,COG1178@2|Bacteria,1MWEV@1224|Proteobacteria,1RRU2@1236|Gammaproteobacteria	-	iron ABC transporter permease	fbpB	-	-	ko:K02011	ko02010,map02010	M00190	-	-	ko00000,ko00001,ko00002,ko02000	3.A.1.10	-	-	BPD_transp	871196	872761	-1	893	0.155172	1566	243	iron ABC transporter permease	Non essential	V4Y05_03890
V4Y05_RS03895	1026	851.45			fig|333.24.peg.790									SP	core	P	COG1840@1|root,COG1840@2|Bacteria,1MUEG@1224|Proteobacteria,1S88G@1236|Gammaproteobacteria	-	ABC transporter substrate-binding protein	-	-	-	ko:K02012	ko02010,map02010	M00190	-	-	ko00000,ko00001,ko00002,ko02000	3.A.1.10	-	iJN746.PP	SBP_bac	872761	873786	-1	415	0.123782	1026	127	extracellular solute-binding protein	Non essential	V4Y05_03895
V4Y05_RS03910	2607	2432.45	RNA metabolic process	GO:0016070	fig|333.24.peg.791	rnr	3'-to-5' exoribonuclease RNase R	RNA PROCESSING	RNA Processing	RNA processing and modification	RNA processing and degradation, bacterial	3'-to-5'_exoribonuclease_RNase_R	3'-to-5' exoribonuclease RNase R	noSP	core	J	COG0557@1|root,COG0557@2|Bacteria,1MUS6@1224|Proteobacteria,1RMQE@1236|Gammaproteobacteria	-	3'-5' exoribonuclease that releases 5'-nucleoside monophosphates and is involved in maturation of structured RNAs	rnr	GO:0000175,GO:0003674,GO:0003724,GO:0003824,GO:0004386,GO:0004518,GO:0004527,GO:0004532,GO:0004540,GO:0005575,GO:0005622,GO:0005623,GO:0005737,GO:0005829,GO:0006139,GO:0006396,GO:0006401,GO:0006402,GO:0006725,GO:0006807,GO:0006950,GO:0008150,GO:0008152,GO:0008408,GO:0008997,GO:0009056,GO:0009057,GO:0009266,GO:0009409,GO:0009628,GO:0009892,GO:0009987,GO:0010467,GO:0010468,GO:0010605,GO:0010629,GO:0016070,GO:0016071,GO:0016462,GO:0016787,GO:0016788,GO:0016796,GO:0016817,GO:0016818,GO:0016896,GO:0017111,GO:0019222,GO:0019439,GO:0034458,GO:0034470,GO:0034641,GO:0034655,GO:0034660,GO:0043170,GO:0044237,GO:0044238,GO:0044248,GO:0044260,GO:0044265,GO:0044270,GO:0044424,GO:0044444,GO:0044464,GO:0046483,GO:0046700,GO:0048519,GO:0050789,GO:0050896,GO:0060255,GO:0065007,GO:0071704,GO:0090304,GO:0090305,GO:0090501,GO:0090503,GO:0140098,GO:1901360,GO:1901361,GO:1901575	-	ko:K12573	ko03018,map03018	-	-	-	ko00000,ko00001,ko01000,ko03016,ko03019	-	-	-	HTH_12,OB_RNB,RNB,S1	874556	877162	1	787	0.107787	2607	281	ribonuclease R	Non essential	V4Y05_03910
V4Y05_RS03915	768	593.45			fig|333.24.peg.792									noSP	core	J	COG0566@1|root,COG0566@2|Bacteria,1MWCM@1224|Proteobacteria,1RN2F@1236|Gammaproteobacteria	2.1.1.185	Specifically methylates the ribose of guanosine 2251 in 23S rRNA	rlmB	GO:0000154,GO:0000451,GO:0000453,GO:0001510,GO:0003674,GO:0003824,GO:0005575,GO:0005622,GO:0005623,GO:0005737,GO:0005829,GO:0006139,GO:0006364,GO:0006396,GO:0006725,GO:0006807,GO:0008150,GO:0008152,GO:0008168,GO:0008171,GO:0008173,GO:0008649,GO:0008757,GO:0009451,GO:0009987,GO:0010467,GO:0016070,GO:0016072,GO:0016435,GO:0016740,GO:0016741,GO:0022613,GO:0031167,GO:0032259,GO:0034470,GO:0034641,GO:0034660,GO:0042254,GO:0043170,GO:0043412,GO:0043414,GO:0044085,GO:0044237,GO:0044238,GO:0044260,GO:0044424,GO:0044444,GO:0044464,GO:0046483,GO:0070039,GO:0071704,GO:0071840,GO:0090304,GO:0140098,GO:0140102,GO:1901360	2.1.1.185	ko:K03218	-	-	-	-	ko00000,ko01000,ko03009	-	-	-	SpoU_methylase,SpoU_sub_bind	877159	877926	1	299	0.140625	768	108	23S rRNA (guanosine(2251)-2'-O)-methyltransferase RlmB	Non essential	V4Y05_03915
V4Y05_RS03920	426	252.099	translation	GO:0006412	fig|333.24.peg.793	rpsF	SSU ribosomal protein S6p	PROTEIN PROCESSING	Protein Synthesis	Ribosome biogenesis	Ribosomal proteins, single-copy	SSU_ribosomal_protein_S6p	SSU ribosomal protein S6p	noSP	core	J	COG0360@1|root,COG0360@2|Bacteria,1RH82@1224|Proteobacteria,1S5VU@1236|Gammaproteobacteria,1YQ8P@136843|Pseudomonas fluorescens group	-	Binds together with S18 to 16S ribosomal RNA	rpsF	GO:0003674,GO:0003676,GO:0003723,GO:0003729,GO:0003735,GO:0005198,GO:0005488,GO:0005575,GO:0005622,GO:0005623,GO:0005737,GO:0005829,GO:0005840,GO:0006412,GO:0006518,GO:0006807,GO:0008150,GO:0008152,GO:0009058,GO:0009059,GO:0009987,GO:0010467,GO:0015935,GO:0019538,GO:0019843,GO:0022626,GO:0022627,GO:0032991,GO:0034641,GO:0034645,GO:0043043,GO:0043170,GO:0043226,GO:0043228,GO:0043229,GO:0043232,GO:0043603,GO:0043604,GO:0044237,GO:0044238,GO:0044249,GO:0044260,GO:0044267,GO:0044271,GO:0044391,GO:0044422,GO:0044424,GO:0044444,GO:0044445,GO:0044446,GO:0044464,GO:0048027,GO:0070181,GO:0071704,GO:0097159,GO:1901363,GO:1901564,GO:1901566,GO:1901576,GO:1990904	-	ko:K02990	ko03010,map03010	M00178	-	-	br01610,ko00000,ko00001,ko00002,ko03011,ko03029	-	-	-	Ribosomal_S6	878209	878634	1	0	0	426	0	30S ribosomal protein S6	Essential	V4Y05_03920
V4Y05_RS03925	231	74.3904	translation	GO:0006412	fig|333.24.peg.794	rpsR	SSU ribosomal protein S18p @ SSU ribosomal protein S18p, zinc-independent	PROTEIN PROCESSING	Protein Synthesis	Ribosome biogenesis	Ribosomal proteins, zinc requirement	SSU_ribosomal_protein_S18p	SSU ribosomal protein S18p	noSP	core	J	COG0238@1|root,COG0238@2|Bacteria,1MZ8U@1224|Proteobacteria,1SQAX@1236|Gammaproteobacteria,1YQKN@136843|Pseudomonas fluorescens group	-	Binds as a heterodimer with protein S6 to the central domain of the 16S rRNA, where it helps stabilize the platform of the 30S subunit	rpsR	-	-	ko:K02963	ko03010,map03010	M00178	-	-	br01610,ko00000,ko00001,ko00002,ko03011	-	-	-	Ribosomal_S18	878663	878893	1	0	0	231	0	30S ribosomal protein S18	Essential	V4Y05_03925
V4Y05_RS03930	900	725.45			fig|333.24.peg.795									noSP	core	S	2BFY8@1|root,329TX@2|Bacteria,1R582@1224|Proteobacteria,1S61M@1236|Gammaproteobacteria	-	Membrane	-	-	-	-	-	-	-	-	-	-	-	-	-	878930	879829	1	101	0.0555556	900	50	hypothetical protein	Non essential	V4Y05_03930
V4Y05_RS03935	447	272.813	translation	GO:0006412	fig|333.24.peg.796	rplI	LSU ribosomal protein L9p	PROTEIN PROCESSING	Protein Synthesis	Ribosome biogenesis	Ribosome LSU, bacterial	LSU_ribosomal_protein_L9p	LSU ribosomal protein L9p	noSP	core	J	COG0359@1|root,COG0359@2|Bacteria,1RD0R@1224|Proteobacteria,1S3WS@1236|Gammaproteobacteria,1YQ8K@136843|Pseudomonas fluorescens group	-	Binds to the 23S rRNA	rplI	GO:0003674,GO:0003676,GO:0003723,GO:0003735,GO:0005198,GO:0005488,GO:0005575,GO:0005622,GO:0005623,GO:0005737,GO:0005829,GO:0005840,GO:0006412,GO:0006518,GO:0006807,GO:0008150,GO:0008152,GO:0009058,GO:0009059,GO:0009987,GO:0010467,GO:0015934,GO:0019538,GO:0019843,GO:0022625,GO:0022626,GO:0032991,GO:0034641,GO:0034645,GO:0043043,GO:0043170,GO:0043226,GO:0043228,GO:0043229,GO:0043232,GO:0043603,GO:0043604,GO:0044237,GO:0044238,GO:0044249,GO:0044260,GO:0044267,GO:0044271,GO:0044391,GO:0044422,GO:0044424,GO:0044444,GO:0044445,GO:0044446,GO:0044464,GO:0070180,GO:0071704,GO:0097159,GO:1901363,GO:1901564,GO:1901566,GO:1901576,GO:1990904	-	ko:K02939	ko03010,map03010	M00178	-	-	br01610,ko00000,ko00001,ko00002,ko03011	-	-	-	Ribosomal_L9_C,Ribosomal_L9_N	879851	880297	1	55	0.0604027	447	27	50S ribosomal protein L9	Non essential	V4Y05_03935
V4Y05_RS03940	1398	1223.45	DNA replication, synthesis of RNA primer	GO:0006269	fig|333.24.peg.797	dnaB	Replicative DNA helicase (DnaB) (EC 3.6.4.12)	ENERGY	Energy and Precursor Metabolites Generation	Central Metabolism	Pyruvate Alanine Serine Interconversions	Replicative_DNA_helicase_(DnaB)_(EC_3.6.4.12)	Replicative DNA helicase (DnaB) (EC 3.6.4.12)	noSP	core	L	COG0305@1|root,COG0305@2|Bacteria,1MUG9@1224|Proteobacteria,1RPM2@1236|Gammaproteobacteria	3.6.4.12	it exhibits DNA-dependent ATPase activity and contains distinct active sites for ATP binding, DNA binding, and interaction with DnaC protein, primase, and other prepriming proteins	dnaB	GO:0003674,GO:0003678,GO:0003824,GO:0004386,GO:0005488,GO:0005515,GO:0005575,GO:0005622,GO:0005623,GO:0005737,GO:0005829,GO:0006139,GO:0006259,GO:0006260,GO:0006261,GO:0006268,GO:0006725,GO:0006807,GO:0006996,GO:0008150,GO:0008152,GO:0009058,GO:0009059,GO:0009314,GO:0009628,GO:0009987,GO:0010212,GO:0016043,GO:0016462,GO:0016787,GO:0016817,GO:0016818,GO:0017111,GO:0032392,GO:0032508,GO:0034641,GO:0034645,GO:0042802,GO:0043170,GO:0044237,GO:0044238,GO:0044249,GO:0044260,GO:0044424,GO:0044444,GO:0044464,GO:0046483,GO:0050896,GO:0051276,GO:0071103,GO:0071704,GO:0071840,GO:0090304,GO:0140097,GO:1901360,GO:1901576	3.6.4.12	ko:K02314	ko03030,ko04112,map03030,map04112	-	-	-	ko00000,ko00001,ko01000,ko03032	-	-	-	DnaB,DnaB_C	880432	881829	1	4	0.00214592	1398	3	replicative DNA helicase	Essential	V4Y05_03940
V4Y05_RS03945	2301	2126.45			fig|333.24.peg.798									noSP	core	C	COG1032@1|root,COG1032@2|Bacteria,1MUG3@1224|Proteobacteria,1RN9V@1236|Gammaproteobacteria	-	UPF0313 protein	ygiQ	-	-	-	-	-	-	-	-	-	-	-	DUF3362,Radical_SAM,Radical_SAM_N	882056	884356	1	845	0.120817	2301	278	YgiQ family radical SAM protein	Non essential	V4Y05_03945
V4Y05_RS03950	519	344.574	No Ortholog		fig|333.24.peg.799									noSP	non core																		884483	885001	1	154	0.104046	519	54	hypothetical protein	Non essential	V4Y05_03950
V4Y05_RS03955	3276	3101.45			fig|333.24.peg.801									noSP	core	E	COG1305@1|root,COG4196@1|root,COG1305@2|Bacteria,COG4196@2|Bacteria,1MVAG@1224|Proteobacteria,1RMX2@1236|Gammaproteobacteria	-	transglutaminase-like	IV02	-	-	-	-	-	-	-	-	-	-	-	Bact_transglu_N,DUF2126,Transglut_core	885175	888450	1	921	0.105311	3276	345	transglutaminase family protein	Non essential	V4Y05_03955
V4Y05_RS03960	2487	2312.45			fig|333.24.peg.802									noSP	core	S	COG2307@1|root,COG2308@1|root,COG2307@2|Bacteria,COG2308@2|Bacteria,1MX5P@1224|Proteobacteria,1RPDC@1236|Gammaproteobacteria	-	A predicted alpha-helical domain with a conserved ER motif.	-	-	-	-	-	-	-	-	-	-	-	-	Alpha-E,CP_ATPgrasp	888538	891024	1	589	0.0920788	2487	229	circularly permuted type 2 ATP-grasp protein	Non essential	V4Y05_03960
V4Y05_RS03965	906	731.45			fig|333.24.peg.803									noSP	core	E	COG1305@1|root,COG1305@2|Bacteria,1MVMI@1224|Proteobacteria,1RXZ6@1236|Gammaproteobacteria	-	Transglutaminase	-	-	-	-	-	-	-	-	-	-	-	-	Bact_transglu_N,GATase_4,Transglut_core	891024	891929	1	307	0.111479	906	101	transglutaminase family protein	Non essential	V4Y05_03965
V4Y05_RS03970	420	246.274	No Ortholog		fig|333.24.peg.804									noSP	core	F	COG1051@1|root,COG1051@2|Bacteria,1N8ZD@1224|Proteobacteria,1SD22@1236|Gammaproteobacteria	-	NUDIX domain	-	-	-	-	-	-	-	-	-	-	-	-	NUDIX	892046	892465	1	113	0.0952381	420	40	NUDIX domain-containing protein	Non essential	V4Y05_03970
V4Y05_RS03975	186	43.9191			fig|333.24.peg.805									noSP	core	-	2EGJB@1|root,33ABH@2|Bacteria,1NI1G@1224|Proteobacteria	-	-	-	-	-	-	-	-	-	-	-	-	-	-	-	892490	892675	-1	43	0.0860215	186	16	hypothetical protein	Non essential	V4Y05_03975
V4Y05_RS03980	588	413.496	cytokinin biosynthetic process	GO:0009691	fig|333.24.peg.806									noSP	core	S	COG1611@1|root,COG1611@2|Bacteria,1RD59@1224|Proteobacteria,1S4C3@1236|Gammaproteobacteria	3.2.2.10	Belongs to the LOG family	yvdD	-	3.2.2.10	ko:K06966	ko00230,ko00240,map00230,map00240	-	R00182,R00510	RC00063,RC00318	ko00000,ko00001,ko01000	-	-	-	Lysine_decarbox	892745	893332	-1	149	0.102041	588	60	TIGR00730 family Rossman fold protein	Non essential	V4Y05_03980
V4Y05_RS03985	447	272.813			fig|333.24.peg.808	azu	Azurin	MEMBRANE TRANSPORT	Membrane Transport	Cation transporters	Copper transport and blue copper proteins	Azurin	Azurin	SP	core	C	COG3241@1|root,COG3241@2|Bacteria,1RHV2@1224|Proteobacteria,1S6H8@1236|Gammaproteobacteria	-	Transfers electrons from cytochrome c551 to cytochrome oxidase	azu	-	-	-	-	-	-	-	-	-	-	-	Copper-bind	893682	894128	1	115	0.0917226	447	41	azurin	Non essential	V4Y05_03985
V4Y05_RS03990	828	653.45	NAD biosynthetic process	GO:0009435	fig|333.24.peg.809	nadE	NAD synthetase (EC 6.3.1.5)	METABOLISM	Cofactors, Vitamins, Prosthetic Groups	NAD and NADP	NAD and NADP cofactor biosynthesis global	NAD_synthetase_(EC_6.3.1.5)	NAD synthetase (EC 6.3.1.5)	noSP	core	H	COG0171@1|root,COG0171@2|Bacteria,1MU9U@1224|Proteobacteria,1RNKA@1236|Gammaproteobacteria	6.3.1.5	Catalyzes the ATP-dependent amidation of deamido-NAD to form NAD. Uses	nadE	-	6.3.1.5	ko:K01916	ko00760,ko01100,map00760,map01100	M00115	R00189	RC00100	ko00000,ko00001,ko00002,ko01000	-	-	-	NAD_synthase	894354	895181	-1	144	0.0797101	828	66	ammonia-dependent NAD(+) synthetase	Non essential	V4Y05_03990
V4Y05_RS03995	1227	1052.45	NAD biosynthetic process	GO:0009435	fig|333.24.peg.810	pncB	Nicotinate phosphoribosyltransferase (EC 6.3.4.21)	METABOLISM	Cofactors, Vitamins, Prosthetic Groups	NAD and NADP	NAD and NADP cofactor biosynthesis global	Nicotinate_phosphoribosyltransferase_(EC_6.3.4.21)	Nicotinate phosphoribosyltransferase (EC 6.3.4.21)	noSP	core	F	COG1488@1|root,COG1488@2|Bacteria,1MV8U@1224|Proteobacteria,1RQWS@1236|Gammaproteobacteria	6.3.4.21	Catalyzes the synthesis of beta-nicotinate D- ribonucleotide from nicotinate and 5-phospho-D-ribose 1-phosphate at the expense of ATP	pncB	GO:0003674,GO:0003824,GO:0004516,GO:0005575,GO:0005622,GO:0005623,GO:0005737,GO:0005829,GO:0006139,GO:0006725,GO:0006732,GO:0006733,GO:0006734,GO:0006753,GO:0006793,GO:0006796,GO:0006807,GO:0006950,GO:0008150,GO:0008152,GO:0009058,GO:0009108,GO:0009117,GO:0009165,GO:0009266,GO:0009408,GO:0009435,GO:0009628,GO:0009987,GO:0016874,GO:0016879,GO:0018130,GO:0019359,GO:0019362,GO:0019363,GO:0019438,GO:0019637,GO:0019674,GO:0034641,GO:0034654,GO:0044237,GO:0044238,GO:0044249,GO:0044271,GO:0044281,GO:0044424,GO:0044444,GO:0044464,GO:0046483,GO:0046496,GO:0050896,GO:0051186,GO:0051188,GO:0055086,GO:0071704,GO:0072524,GO:0072525,GO:0090407,GO:1901293,GO:1901360,GO:1901362,GO:1901564,GO:1901566,GO:1901576	6.3.4.21	ko:K00763	ko00760,ko01100,map00760,map01100	-	R01724	RC00033	ko00000,ko00001,ko01000	-	-	iAF1260.b0931,iBWG_1329.BWG_0783,iECDH10B_1368.ECDH10B_1001,iECDH1ME8569_1439.ECDH1ME8569_0882,iECIAI39_1322.ECIAI39_2216,iETEC_1333.ETEC_0999,iEcDH1_1363.EcDH1_2712,iEcSMS35_1347.EcSMS35_2189,iJO1366.b0931,iJR904.b0931,iUMNK88_1353.UMNK88_1085,iY75_1357.Y75_RS04840	NAPRTase	895185	896411	-1	325	0.0855746	1227	105	nicotinate phosphoribosyltransferase	Non essential	V4Y05_03995
V4Y05_RS04000	906	731.45			fig|333.24.peg.811									noSP	core	K	COG0583@1|root,COG0583@2|Bacteria,1R7PY@1224|Proteobacteria,1RZD4@1236|Gammaproteobacteria	-	transcriptional regulator	-	-	-	-	-	-	-	-	-	-	-	-	HTH_1,LysR_substrate	896643	897548	-1	211	0.0838852	906	76	LysR substrate-binding domain-containing protein	Non essential	V4Y05_04000
V4Y05_RS04005	1491	1316.45			fig|333.24.peg.812		Aldehyde dehydrogenase B (EC 1.2.1.22)	ENERGY	Energy and Precursor Metabolites Generation	Central Metabolism	Methylglyoxal Metabolism	Aldehyde_dehydrogenase_B_(EC_1.2.1.22)	Aldehyde dehydrogenase B (EC 1.2.1.22)	noSP	core	C	COG1012@1|root,COG1012@2|Bacteria,1MW72@1224|Proteobacteria,1RY9G@1236|Gammaproteobacteria	1.2.1.3	belongs to the aldehyde dehydrogenase family	pcd	-	1.2.1.3	ko:K00128	ko00010,ko00053,ko00071,ko00280,ko00310,ko00330,ko00340,ko00380,ko00410,ko00561,ko00620,ko00625,ko00903,ko00981,ko01100,ko01110,ko01120,ko01130,map00010,map00053,map00071,map00280,map00310,map00330,map00340,map00380,map00410,map00561,map00620,map00625,map00903,map00981,map01100,map01110,map01120,map01130	M00135	R00264,R00631,R00710,R00904,R01752,R01986,R02549,R02678,R02940,R02957,R03283,R03869,R04065,R04506,R04903,R05050,R05237,R05238,R05286,R06366,R08146	RC00047,RC00071,RC00080,RC00186,RC00218,RC00242,RC00816,RC01500	ko00000,ko00001,ko00002,ko01000	-	-	-	Aldedh	897712	899202	1	554	0.113347	1491	169	aldehyde dehydrogenase family protein	Non essential	V4Y05_04005
V4Y05_RS04010	1284	1109.45			fig|333.24.peg.813									noSP	core	E	COG0665@1|root,COG0665@2|Bacteria,1MVGP@1224|Proteobacteria,1RQ89@1236|Gammaproteobacteria	-	oxidoreductase()	puuB1	-	-	-	-	-	-	-	-	-	-	-	DAO	899410	900693	1	313	0.0989097	1284	127	FAD-binding oxidoreductase	Non essential	V4Y05_04010
V4Y05_RS04015	1137	962.45	amino acid transport	GO:0006865	fig|333.24.peg.815									SP	core	E	COG0683@1|root,COG0683@2|Bacteria,1MWJ1@1224|Proteobacteria,1RSJ9@1236|Gammaproteobacteria	-	amino acid	livJ	-	-	ko:K01999	ko02010,ko02024,map02010,map02024	M00237	-	-	ko00000,ko00001,ko00002,ko02000	3.A.1.4	-	-	Peripla_BP	901056	902192	1	397	0.105541	1137	120	branched-chain amino acid ABC transporter substrate-binding protein	Non essential	V4Y05_04015
V4Y05_RS04020	915	740.45	amino acid transport	GO:0006865	fig|333.24.peg.816									noSP	core	U	COG0559@1|root,COG0559@2|Bacteria,1MU25@1224|Proteobacteria,1RNDV@1236|Gammaproteobacteria,1YMNR@136843|Pseudomonas fluorescens group	-	Belongs to the binding-protein-dependent transport system permease family	livH	-	-	ko:K01997	ko02010,ko02024,map02010,map02024	M00237	-	-	ko00000,ko00001,ko00002,ko02000	3.A.1.4	-	iJN746.PP	BPD_transp	902372	903286	1	208	0.0983607	915	90	branched-chain amino acid ABC transporter permease	Non essential	V4Y05_04020
V4Y05_RS04025	1296	1121.45			fig|333.24.peg.817									noSP	core	U	COG4177@1|root,COG4177@2|Bacteria,1MV66@1224|Proteobacteria,1RNKR@1236|Gammaproteobacteria	-	Belongs to the binding-protein-dependent transport system permease family	braE	-	-	ko:K01998	ko02010,ko02024,map02010,map02024	M00237	-	-	ko00000,ko00001,ko00002,ko02000	3.A.1.4	-	-	BPD_transp_2,DUF3382	903289	904584	1	438	0.127315	1296	165	high-affinity branched-chain amino acid ABC transporter permease LivM	Non essential	V4Y05_04025
V4Y05_RS04030	876	701.45			fig|333.24.peg.818									noSP	core	E	COG0411@1|root,COG0411@2|Bacteria,1MUTY@1224|Proteobacteria,1RQU2@1236|Gammaproteobacteria	-	Part of the ABC transporter complexes LivFGHMJ and LivFGHMK involved in the high-affinity transport of branched-chain amino acids	livG	-	-	ko:K01995	ko02010,ko02024,map02010,map02024	M00237	-	-	ko00000,ko00001,ko00002,ko02000	3.A.1.4	-	iJN746.PP	ABC_tran,BCA_ABC_TP_C	904581	905456	1	242	0.110731	876	97	ATP-binding cassette domain-containing protein	Non essential	V4Y05_04030
V4Y05_RS04035	720	545.45			fig|333.24.peg.819									noSP	core	P	COG0410@1|root,COG0410@2|Bacteria,1MVVC@1224|Proteobacteria,1RMK8@1236|Gammaproteobacteria	-	Branched-chain amino acid transport	livF	-	-	ko:K01996	ko02010,ko02024,map02010,map02024	M00237	-	-	ko00000,ko00001,ko00002,ko02000	3.A.1.4	-	-	ABC_tran	905453	906172	1	225	0.125	720	90	ABC transporter ATP-binding protein	Non essential	V4Y05_04035
V4Y05_RS04040	768	593.45			fig|333.24.peg.820									noSP	core	S	COG4221@1|root,COG4221@2|Bacteria,1MUF8@1224|Proteobacteria,1RMKM@1236|Gammaproteobacteria	1.1.1.381	Belongs to the short-chain dehydrogenases reductases (SDR) family	sdh	-	1.1.1.381	ko:K16066	ko00240,ko00260,ko01100,map00240,map00260,map01100	-	R09289,R10851,R10852	RC00087,RC00525,RC03288	ko00000,ko00001,ko01000	-	-	-	adh_short	907171	907938	1	351	0.125	768	96	SDR family oxidoreductase	Non essential	V4Y05_04040
V4Y05_RS04045	906	731.45	zinc ion transport	GO:0006829	fig|333.24.peg.821									noSP	core	P	COG3965@1|root,COG3965@2|Bacteria,1MXVG@1224|Proteobacteria,1RSB7@1236|Gammaproteobacteria	-	cation diffusion facilitator family transporter	-	-	-	-	-	-	-	-	-	-	-	-	Cation_efflux	908195	909100	1	300	0.120309	906	109	cation transporter	Non essential	V4Y05_04045
V4Y05_RS04050	1134	959.45	carbohydrate metabolic process	GO:0005975	fig|333.24.peg.822		Mannose-6-phosphate isomerase (EC 5.3.1.8)	CELL ENVELOPE	Cell Envelope, Capsule and Slime layer	Capsule and Slime layer	Alginate biosynthesis	Mannose-6-phosphate_isomerase_(EC_5.3.1.8)	Mannose-6-phosphate isomerase (EC 5.3.1.8)	noSP	core	G	COG2942@1|root,COG2942@2|Bacteria,1R7VZ@1224|Proteobacteria,1RY4Y@1236|Gammaproteobacteria	-	N-acylglucosamine 2-epimerase	-	-	-	-	-	-	-	-	-	-	-	-	GlcNAc_2-epim	909206	910339	-1	449	0.119929	1134	136	AGE family epimerase/isomerase	Non essential	V4Y05_04050
V4Y05_RS04055	573	398.536			fig|333.24.peg.824		Nickel-binding accessory protein UreJ-HupE	METABOLISM	Amino Acids and Derivatives	Arginine; urea cycle, creatine, polyamines	Urease subunits	Nickel-binding_accessory_protein_UreJ-HupE	Nickel-binding accessory protein UreJ-HupE	SP	core	O	COG2370@1|root,COG2370@2|Bacteria,1N08F@1224|Proteobacteria,1SA2T@1236|Gammaproteobacteria	-	Urease accessory protein	ureJ	-	-	ko:K03192	-	-	-	-	ko00000	-	-	-	HupE_UreJ	910510	911082	-1	253	0.116928	573	67	HupE/UreJ family protein	Non essential	V4Y05_04055
V4Y05_RS04060	615	440.496	nitrogen compound metabolic process	GO:0006807	fig|333.24.peg.825	ureG	Urease accessory protein UreG	METABOLISM	Amino Acids and Derivatives	Arginine; urea cycle, creatine, polyamines	Urease subunits	Urease_accessory_protein_UreG	Urease accessory protein UreG	noSP	core	KO	COG0378@1|root,COG0378@2|Bacteria,1MVBD@1224|Proteobacteria,1RP5R@1236|Gammaproteobacteria	-	Facilitates the functional incorporation of the urease nickel metallocenter. This process requires GTP hydrolysis, probably effectuated by UreG	ureG	-	-	ko:K03189	-	-	-	-	ko00000	-	-	-	cobW	911120	911734	-1	213	0.102439	615	63	urease accessory protein UreG	Non essential	V4Y05_04060
V4Y05_RS04065	675	500.45	nitrogen compound metabolic process	GO:0006807	fig|333.24.peg.826		Urease accessory protein UreF	METABOLISM	Amino Acids and Derivatives	Arginine; urea cycle, creatine, polyamines	Urease subunits	Urease_accessory_protein_UreF	Urease accessory protein UreF	noSP	core	O	COG0830@1|root,COG0830@2|Bacteria,1MW8Q@1224|Proteobacteria,1S7SC@1236|Gammaproteobacteria	-	Required for maturation of urease via the functional incorporation of the urease nickel metallocenter	ureF	-	-	ko:K03188	-	-	-	-	ko00000	-	-	-	UreF	911930	912604	-1	229	0.134815	675	91	urease accessory protein UreF	Non essential	V4Y05_04065
V4Y05_RS04070	501	326.607	protein folding	GO:0006457; protein-containing complex assembly	fig|333.24.peg.827	ureE	Urease accessory protein UreE	METABOLISM	Amino Acids and Derivatives	Arginine; urea cycle, creatine, polyamines	Urease subunits	Urease_accessory_protein_UreE	Urease accessory protein UreE	noSP	core	O	COG2371@1|root,COG2371@2|Bacteria,1RFX7@1224|Proteobacteria,1S57N@1236|Gammaproteobacteria	-	Involved in urease metallocenter assembly. Binds nickel. Probably functions as a nickel donor during metallocenter assembly	ureE	-	-	ko:K03187	-	-	-	-	ko00000	-	-	-	UreE_C,UreE_N	912601	913101	-1	165	0.11976	501	60	urease accessory protein UreE	Non essential	V4Y05_04070
V4Y05_RS04075	633	458.45			fig|333.24.peg.828		Transcriptional regulator, AcrR family	MEMBRANE TRANSPORT	Membrane Transport	Multidrug efflux systems	Multidrug resistance RND efflux system MexEFOprN	Transcriptional_regulator,_AcrR_family	Transcriptional regulator, AcrR family	noSP	core	K	COG1309@1|root,COG1309@2|Bacteria,1MUJ5@1224|Proteobacteria,1RN9W@1236|Gammaproteobacteria	-	Represses the transcription of fabB, involved in unsaturated fatty acid (UFA) biosynthesis. By controlling UFA production, FabR directly influences the physical properties of the membrane bilayer	desT	-	-	-	-	-	-	-	-	-	-	-	TetR_N	913370	914002	-1	355	0.129542	633	82	TetR family transcriptional regulator	Non essential	V4Y05_04075
V4Y05_RS04080	381	208.037	No Ortholog		fig|333.24.peg.829									SP	non core	NU	COG3170@1|root,COG3170@2|Bacteria	-	translation initiation factor activity	-	-	-	-	-	-	-	-	-	-	-	-	PrsW-protease	914242	914622	-1	328	0.194226	381	74	hypothetical protein	Non essential	V4Y05_04080
V4Y05_RS04085	2076	1901.45			fig|333.24.peg.830									noSP	core	M	COG2982@1|root,COG2982@2|Bacteria,1MUAN@1224|Proteobacteria,1RNZM@1236|Gammaproteobacteria	-	protein involved in outer membrane biogenesis	yhjG	GO:0005575,GO:0005623,GO:0005886,GO:0008150,GO:0016020,GO:0032386,GO:0032879,GO:0032880,GO:0033157,GO:0044464,GO:0050789,GO:0051049,GO:0051223,GO:0060341,GO:0065007,GO:0070201,GO:0071944,GO:0090087,GO:0090313,GO:1903533,GO:1903827,GO:1905475	-	ko:K07290	-	-	-	-	ko00000	9.B.121	-	-	AsmA	915011	917086	1	567	0.0977842	2076	203	AsmA family protein	Non essential	V4Y05_04085
V4Y05_RS04090	912	737.45			fig|333.24.peg.831									noSP	core	K	COG0583@1|root,COG0583@2|Bacteria,1R7JT@1224|Proteobacteria,1S5W1@1236|Gammaproteobacteria	-	Transcriptional regulator	-	-	-	ko:K03566	ko02026,map02026	-	-	-	ko00000,ko00001,ko03000	-	-	-	HTH_1,LysR_substrate	917208	918119	-1	237	0.116228	912	106	LysR substrate-binding domain-containing protein	Non essential	V4Y05_04090
V4Y05_RS04095	639	464.45			fig|333.24.peg.832									noSP	core	I	COG1182@1|root,COG1182@2|Bacteria,1P59R@1224|Proteobacteria	-	Catalyzes the reductive cleavage of azo bond in aromatic azo compounds to the corresponding amines. Requires NADH, but not NADPH, as an electron donor for its activity	azoR1	-	-	ko:K01118	-	-	-	-	ko00000,ko01000	-	-	-	Flavodoxin	918262	918900	1	265	0.128326	639	82	NAD(P)H-dependent oxidoreductase	Non essential	V4Y05_04095
V4Y05_RS04100	306	137.267	No Ortholog		fig|333.24.peg.833									noSP	core	P	COG2076@1|root,COG2076@2|Bacteria,1N15X@1224|Proteobacteria	-	membrane transporters of cations and cationic drugs	-	-	-	ko:K11741	-	-	-	-	ko00000,ko02000	2.A.7.1	-	-	Multi_Drug_Res	918910	919215	1	106	0.137255	306	42	multidrug efflux SMR transporter	Non essential	V4Y05_04100
V4Y05_RS04105	891	716.45			fig|333.24.peg.834									noSP	core	S	COG1075@1|root,COG1075@2|Bacteria,1NB6J@1224|Proteobacteria,1RS95@1236|Gammaproteobacteria	3.1.1.3	Alpha beta hydrolase	lip	-	3.1.1.3	ko:K01046	ko00561,ko01100,map00561,map01100	M00098	R02250,R02687	RC00020,RC00037,RC00041,RC00094	ko00000,ko00001,ko00002,ko01000	-	-	-	Abhydrolase	919353	920243	1	351	0.12009	891	107	triacylglycerol lipase	Non essential	V4Y05_04105
V4Y05_RS04110	888	713.45			fig|333.24.peg.835									noSP	core	EG	COG0697@1|root,COG0697@2|Bacteria,1MWSU@1224|Proteobacteria,1RSF8@1236|Gammaproteobacteria	-	Permeases of the drug metabolite transporter (DMT) superfamily	-	-	-	-	-	-	-	-	-	-	-	-	EamA	920281	921168	-1	279	0.115991	888	103	DMT family transporter	Non essential	V4Y05_04110
V4Y05_RS04115	789	614.45			fig|333.24.peg.836									noSP	core	K	COG2207@1|root,COG2207@2|Bacteria,1RCJB@1224|Proteobacteria,1SYNE@1236|Gammaproteobacteria	-	transcriptional regulator	-	-	-	-	-	-	-	-	-	-	-	-	AraC_binding,HTH	921265	922053	1	366	0.110266	789	87	helix-turn-helix transcriptional regulator	Non essential	V4Y05_04115
V4Y05_RS04120	291	123.815			fig|333.24.peg.837									SP	core	S	2E4IS@1|root,32ZDU@2|Bacteria,1N7N3@1224|Proteobacteria,1S6R3@1236|Gammaproteobacteria	-	Phosphate starvation-inducible protein, PSIF	psiF	-	-	-	-	-	-	-	-	-	-	-	PsiF_repeat	922125	922415	1	108	0.116838	291	34	PsiF family protein	Non essential	V4Y05_04120
V4Y05_RS04125	1011	836.45			fig|333.24.peg.838									noSP	core	S	COG0628@1|root,COG0628@2|Bacteria,1MW34@1224|Proteobacteria,1RPNK@1236|Gammaproteobacteria	-	Membrane	IV02	-	-	-	-	-	-	-	-	-	-	-	AI-2E_transport	922579	923589	1	327	0.0959446	1011	97	hypothetical protein	Non essential	V4Y05_04125
V4Y05_RS04130	1266	1091.45			fig|333.24.peg.839		Uncharacterized chaperone protein YegD	PROTEIN PROCESSING	Protein Fate (folding, modification, targeting, degradation)	Protein folding	Protein chaperones	Uncharacterized_chaperone_protein_YegD	Uncharacterized chaperone protein YegD	noSP	core	O	COG0443@1|root,COG0443@2|Bacteria,1MXBT@1224|Proteobacteria,1RN4U@1236|Gammaproteobacteria	-	Belongs to the heat shock protein 70 family	yegD	-	-	ko:K04046	-	-	-	-	ko00000,ko03110	1.A.33	-	-	HSP70	923716	924981	-1	319	0.109005	1266	138	Hsp70 family protein	Non essential	V4Y05_04130
V4Y05_RS04135	939	764.45	protein folding	GO:0006457	fig|333.24.peg.840		DnaJ-class molecular chaperone CbpA	PROTEIN PROCESSING	Protein Fate (folding, modification, targeting, degradation)	Protein folding	Protein chaperones	DnaJ-class_molecular_chaperone_CbpA	DnaJ-class molecular chaperone CbpA	noSP	core	O	COG0484@1|root,COG0484@2|Bacteria,1MUZ4@1224|Proteobacteria,1RP09@1236|Gammaproteobacteria	-	displays overlapping activities with DnaJ, but functions under different conditions, probably acting as a molecular chaperone in an adaptive response to environmental stresses other than heat shock. Lacks autonomous chaperone activity	cbpA	GO:0003674,GO:0003676,GO:0003677,GO:0003681,GO:0005488,GO:0097159,GO:1901363	-	ko:K05516	-	-	-	-	ko00000,ko03036,ko03110	-	-	-	DnaJ,DnaJ_C	925281	926219	1	202	0.0713525	939	67	DnaJ C-terminal domain-containing protein	Non essential	V4Y05_04135
V4Y05_RS04140	303	134.562			fig|333.24.peg.841		Chaperone-modulator protein CbpM	PROTEIN PROCESSING	Protein Fate (folding, modification, targeting, degradation)	Protein folding	Protein chaperones	Chaperone-modulator_protein_CbpM	Chaperone-modulator protein CbpM	noSP	core	K	COG0789@1|root,COG0789@2|Bacteria,1N0AR@1224|Proteobacteria,1S9HZ@1236|Gammaproteobacteria	-	Interacts with CbpA and inhibits both the DnaJ-like co- chaperone activity and the DNA binding activity of CbpA. Together with CbpA, modulates the activity of the DnaK chaperone system. Does not inhibit the co-chaperone activity of DnaJ	cbpM	GO:0003674,GO:0004857,GO:0008150,GO:0030234,GO:0043086,GO:0044092,GO:0050790,GO:0065007,GO:0065009,GO:0098772	-	ko:K18997	-	-	-	-	ko00000,ko03036	-	-	-	MerR	926260	926562	1	16	0.0363036	303	11	chaperone modulator CbpM	Non essential	V4Y05_04140
V4Y05_RS04145	1137	962.45			fig|333.24.peg.842									noSP	core	T	COG4251@1|root,COG4251@2|Bacteria,1QXCF@1224|Proteobacteria,1T37P@1236|Gammaproteobacteria	-	Histidine kinase	-	-	-	-	-	-	-	-	-	-	-	-	HATPase_c,HisKA	926744	927880	-1	210	0.0756376	1137	86	HAMP domain-containing sensor histidine kinase	Non essential	V4Y05_04145
V4Y05_RS04150	1701	1526.45	urea catabolic process	GO:0043419	fig|333.24.peg.843	ureC	Urease alpha subunit (EC 3.5.1.5)	MISCELLANEOUS	Miscellaneous	0	Nickel-requiring	Urease_alpha_subunit_(EC_3.5.1.5)	Urease alpha subunit (EC 3.5.1.5)	noSP	core	E	COG0804@1|root,COG0804@2|Bacteria,1MU5P@1224|Proteobacteria,1RN78@1236|Gammaproteobacteria	3.5.1.5	Belongs to the metallo-dependent hydrolases superfamily. Urease alpha subunit family	ureC	-	3.5.1.5	ko:K01428	ko00220,ko00230,ko00791,ko01100,ko01120,ko05120,map00220,map00230,map00791,map01100,map01120,map05120	-	R00131	RC02798,RC02806	ko00000,ko00001,ko01000	-	-	-	Amidohydro_1,Urease_alpha,Urease_beta	928036	929736	-1	414	0.0752499	1701	128	urease subunit alpha	Non essential	V4Y05_04150
V4Y05_RS04155	309	139.939	urea catabolic process	GO:0043419	fig|333.24.peg.844		Urease beta subunit (EC 3.5.1.5)	METABOLISM	Amino Acids and Derivatives	Arginine; urea cycle, creatine, polyamines	Urease subunits	Urease_beta_subunit_(EC_3.5.1.5)	Urease beta subunit (EC 3.5.1.5)	noSP	core	E	COG0832@1|root,COG0832@2|Bacteria,1RGW0@1224|Proteobacteria,1S8UP@1236|Gammaproteobacteria	3.5.1.5	Belongs to the urease beta subunit family	ureB	GO:0003674,GO:0003824,GO:0006807,GO:0008150,GO:0008152,GO:0009039,GO:0016787,GO:0016810,GO:0016811	3.5.1.5	ko:K01429	ko00220,ko00230,ko00791,ko01100,ko01120,map00220,map00230,map00791,map01100,map01120	-	R00131	RC02798,RC02806	ko00000,ko00001,ko01000	-	-	iECH74115_1262.ECH74115_1322,iECO103_1326.ECO103_3798,iECO111_1330.ECO111_1228,iECSP_1301.ECSP_1250,iECs_1301.ECs1323,iUMNK88_1353.UMNK88_1200,iZ_1308.Z1144,iZ_1308.Z1583	Urease_beta	929878	930186	-1	58	0.0744337	309	23	urease subunit beta	Non essential	V4Y05_04155
V4Y05_RS04160	534	359.574			fig|333.24.peg.845									noSP	core	K	COG0454@1|root,COG0456@2|Bacteria,1RBEI@1224|Proteobacteria,1RXT2@1236|Gammaproteobacteria	-	acetyltransferase	ttr	-	-	ko:K19113	ko00261,ko01130,map00261,map01130	-	R10893	RC00004,RC00064	ko00000,ko00001,ko01000	-	-	-	Acetyltransf_1,Acetyltransf	930183	930716	-1	130	0.0842697	534	45	GNAT family N-acetyltransferase	Non essential	V4Y05_04160
V4Y05_RS04165	534	359.574			fig|333.24.peg.846									noSP	core	M	COG1247@1|root,COG1247@2|Bacteria,1RDNE@1224|Proteobacteria,1S59X@1236|Gammaproteobacteria	2.3.1.183	acetyltransferase	yncA	-	2.3.1.183	ko:K03823	ko00440,ko01130,map00440,map01130	-	R08871,R08938	RC00004,RC00064	ko00000,ko00001,ko01000	-	-	-	Acetyltransf	930723	931256	-1	131	0.0955056	534	51	N-acetyltransferase family protein	Non essential	V4Y05_04165
V4Y05_RS04170	303	134.562	urea catabolic process	GO:0043419	fig|333.24.peg.847	ureA	Urease gamma subunit (EC 3.5.1.5)	METABOLISM	Amino Acids and Derivatives	Arginine; urea cycle, creatine, polyamines	Urease subunits	Urease_gamma_subunit_(EC_3.5.1.5)	Urease gamma subunit (EC 3.5.1.5)	noSP	core	E	COG0831@1|root,COG0831@2|Bacteria,1RGXE@1224|Proteobacteria,1S65Y@1236|Gammaproteobacteria	3.5.1.5	Belongs to the urease gamma subunit family	ureA	-	3.5.1.5	ko:K01430	ko00220,ko00230,ko00791,ko01100,ko01120,map00220,map00230,map00791,map01100,map01120	-	R00131	RC02798,RC02806	ko00000,ko00001,ko01000	-	-	-	Urease_gamma	931265	931567	-1	59	0.0891089	303	27	urease subunit gamma	Non essential	V4Y05_04170
V4Y05_RS04175	852	677.45	nitrogen compound metabolic process	GO:0006807	fig|333.24.peg.848		Urease accessory protein UreD	METABOLISM	Amino Acids and Derivatives	Arginine; urea cycle, creatine, polyamines	Urease subunits	Urease_accessory_protein_UreD	Urease accessory protein UreD	noSP	core	O	COG0829@1|root,COG0829@2|Bacteria,1RCDC@1224|Proteobacteria,1T17F@1236|Gammaproteobacteria	-	Required for maturation of urease via the functional incorporation of the urease nickel metallocenter	ureD	-	-	ko:K03190	-	-	-	-	ko00000	-	-	-	UreD	931770	932621	-1	124	0.0680751	852	58	urease accessory protein UreD	Non essential	V4Y05_04175
V4Y05_RS04180	699	524.45			fig|333.24.peg.849	urtE	Urea ABC transporter, ATPase protein UrtE	METABOLISM	Amino Acids and Derivatives	Arginine; urea cycle, creatine, polyamines	Urea carboxylase and Allophanate hydrolase cluster	Urea_ABC_transporter,_ATPase_protein_UrtE	Urea ABC transporter, ATPase protein UrtE	noSP	core	E	COG0410@1|root,COG0410@2|Bacteria,1MU4Z@1224|Proteobacteria,1RMEM@1236|Gammaproteobacteria,1YPGY@136843|Pseudomonas fluorescens group	-	ABC transporter, ATP-binding protein	urtE	-	-	ko:K11963	ko02010,map02010	M00323	-	-	ko00000,ko00001,ko00002,ko02000	3.A.1.4.4,3.A.1.4.5	-	-	ABC_tran	932664	933362	-1	98	0.0686695	699	48	urea ABC transporter ATP-binding subunit UrtE	Non essential	V4Y05_04180
V4Y05_RS04185	861	686.45			fig|333.24.peg.850	urtD	Urea ABC transporter, ATPase protein UrtD	METABOLISM	Amino Acids and Derivatives	Arginine; urea cycle, creatine, polyamines	Urea carboxylase and Allophanate hydrolase cluster	Urea_ABC_transporter,_ATPase_protein_UrtD	Urea ABC transporter, ATPase protein UrtD	noSP	core	E	COG4674@1|root,COG4674@2|Bacteria,1MUBR@1224|Proteobacteria,1RM8F@1236|Gammaproteobacteria	-	abc transporter atp-binding protein	urtD	-	-	ko:K11962	ko02010,map02010	M00323	-	-	ko00000,ko00001,ko00002,ko02000	3.A.1.4.4,3.A.1.4.5	-	-	ABC_tran,BCA_ABC_TP_C	933532	934392	-1	147	0.0696864	861	60	urea ABC transporter ATP-binding protein UrtD	Non essential	V4Y05_04185
V4Y05_RS04190	1080	905.45			fig|333.24.peg.851	urtC	Urea ABC transporter, permease protein UrtC	METABOLISM	Amino Acids and Derivatives	Arginine; urea cycle, creatine, polyamines	Urea carboxylase and Allophanate hydrolase cluster	Urea_ABC_transporter,_permease_protein_UrtC	Urea ABC transporter, permease protein UrtC	noSP	core	E	COG4177@1|root,COG4177@2|Bacteria,1MUPI@1224|Proteobacteria,1RMAZ@1236|Gammaproteobacteria	-	Belongs to the binding-protein-dependent transport system permease family	urtC	-	-	ko:K01998,ko:K11961	ko02010,ko02024,map02010,map02024	M00237,M00323	-	-	ko00000,ko00001,ko00002,ko02000	3.A.1.4,3.A.1.4.4,3.A.1.4.5	-	-	BPD_transp	934389	935468	-1	267	0.0898148	1080	97	urea ABC transporter permease subunit UrtC	Non essential	V4Y05_04190
V4Y05_RS04195	1503	1328.45	amino acid transport	GO:0006865	fig|333.24.peg.852	urtB	Urea ABC transporter, permease protein UrtB	METABOLISM	Amino Acids and Derivatives	Arginine; urea cycle, creatine, polyamines	Urea carboxylase and Allophanate hydrolase cluster	Urea_ABC_transporter,_permease_protein_UrtB	Urea ABC transporter, permease protein UrtB	SP	core	E	COG0559@1|root,COG0559@2|Bacteria,1MVND@1224|Proteobacteria,1RQXD@1236|Gammaproteobacteria	-	Belongs to the binding-protein-dependent transport system permease family	urtB	-	-	ko:K11960	ko02010,map02010	M00323	-	-	ko00000,ko00001,ko00002,ko02000	3.A.1.4.4,3.A.1.4.5	-	-	BPD_transp_2,HEAT	935468	936970	-1	245	0.0652029	1503	98	urea ABC transporter permease subunit UrtB	Non essential	V4Y05_04195
V4Y05_RS04200	1266	1091.45	amino acid transport	GO:0006865	fig|333.24.peg.853	urtA	Urea ABC transporter, substrate-binding protein UrtA	METABOLISM	Amino Acids and Derivatives	Arginine; urea cycle, creatine, polyamines	Urea carboxylase and Allophanate hydrolase cluster	Urea_ABC_transporter,_substrate-binding_protein_UrtA	Urea ABC transporter, substrate-binding protein UrtA	SP	core	E	COG0683@1|root,COG0683@2|Bacteria,1MU8V@1224|Proteobacteria,1RMIJ@1236|Gammaproteobacteria	-	COG0683 ABC-type branched-chain amino acid transport systems, periplasmic component	urtA	-	-	ko:K11959	ko02010,map02010	M00323	-	-	ko00000,ko00001,ko00002,ko02000	3.A.1.4.4,3.A.1.4.5	-	-	Peripla_BP	937144	938409	-1	265	0.0797788	1266	101	urea ABC transporter substrate-binding protein	Non essential	V4Y05_04200
V4Y05_RS04205	1011	836.45			fig|333.24.peg.854									noSP	core	P	COG0609@1|root,COG0609@2|Bacteria,1MV9W@1224|Proteobacteria,1RSJR@1236|Gammaproteobacteria	-	Belongs to the binding-protein-dependent transport system permease family. FecCD subfamily	-	-	-	ko:K02015	ko02010,map02010	M00240	-	-	ko00000,ko00001,ko00002,ko02000	3.A.1.14	-	-	FecCD	938751	939761	-1	139	0.0504451	1011	51	iron ABC transporter permease	Non essential	V4Y05_04205
V4Y05_RS04210	966	791.45			fig|333.24.peg.855									SP	core	P	COG0614@1|root,COG0614@2|Bacteria,1MVBY@1224|Proteobacteria,1SKBM@1236|Gammaproteobacteria	-	(ABC) transporter	-	-	-	ko:K02016	ko02010,map02010	M00240	-	-	ko00000,ko00001,ko00002,ko02000	3.A.1.14	-	-	Peripla_BP	939758	940723	-1	122	0.0517598	966	50	ABC transporter substrate-binding protein	Non essential	V4Y05_04210
V4Y05_RS04215	789	614.45	No Ortholog		fig|333.24.peg.856									noSP	core	HP	COG1120@1|root,COG1120@2|Bacteria,1MWPV@1224|Proteobacteria,1S4YQ@1236|Gammaproteobacteria	3.6.3.34	COG1120 ABC-type cobalamin Fe3 -siderophores transport systems, ATPase components	-	-	3.6.3.34	ko:K02013	ko02010,map02010	M00240	-	-	ko00000,ko00001,ko00002,ko01000,ko02000	3.A.1.14	-	-	ABC_tran	940720	941508	-1	159	0.0747782	789	59	ABC transporter ATP-binding protein	Non essential	V4Y05_04215
V4Y05_RS04220	2139	1964.45	No Ortholog		fig|333.24.peg.857									SP	core	P	COG4774@1|root,COG4774@2|Bacteria,1MV0X@1224|Proteobacteria,1S1IP@1236|Gammaproteobacteria	-	Receptor	-	-	-	ko:K02014	-	-	-	-	ko00000,ko02000	1.B.14	-	-	Plug,TonB_dep_Rec	941653	943791	-1	334	0.0677887	2139	145	TonB-dependent receptor	Non essential	V4Y05_04220
V4Y05_RS04225	1383	1208.45			fig|333.24.peg.858									noSP	core	S	COG3182@1|root,COG3182@2|Bacteria,1MX8C@1224|Proteobacteria,1RSDV@1236|Gammaproteobacteria	-	Iron-regulated membrane protein	piuB	-	-	-	-	-	-	-	-	-	-	-	PepSY,PepSY_TM	943950	945332	-1	216	0.0751988	1383	104	PepSY domain-containing protein	Non essential	V4Y05_04225
V4Y05_RS04230	2136	1961.45			fig|333.24.peg.859									SP	core	P	COG1629@1|root,COG4771@2|Bacteria,1MW7D@1224|Proteobacteria,1RNET@1236|Gammaproteobacteria	-	Receptor	oprC	-	-	ko:K02014	-	-	-	-	ko00000,ko02000	1.B.14	-	-	Plug,TonB_dep_Rec	945479	947614	-1	546	0.090824	2136	194	TonB-dependent copper receptor	Non essential	V4Y05_04230
V4Y05_RS04235	411	237.444			fig|333.24.peg.860									noSP	core	S	2E58V@1|root,33019@2|Bacteria,1RKE3@1224|Proteobacteria	-	Protein of unknown function (DUF2946)	-	-	-	-	-	-	-	-	-	-	-	-	DUF2946	947706	948116	-1	98	0.0875912	411	36	DUF2946 domain-containing protein	Non essential	V4Y05_04235
V4Y05_RS04240	495	320.64			fig|333.24.peg.861		Copper metallochaperone PCu(A)C, inserts Cu(I) into cytochrome oxidase subunit II	ENERGY	Respiration	Biogenesis of respiratory chain components	Biogenesis of cytochrome c oxidases	Copper_metallochaperone_PCu(A)C,_inserts_Cu(I)_into_cytochrome_oxidase_subunit_II	Copper metallochaperone PCu(A)C, inserts Cu(I) into cytochrome oxidase subunit II	SP	core	P	COG2847@1|root,COG2847@2|Bacteria,1MZ3M@1224|Proteobacteria	-	protein conserved in bacteria	-	-	-	ko:K09796	-	-	-	-	ko00000,ko03110	-	-	-	DUF1775,PCuAC	948171	948665	-1	65	0.0545455	495	27	copper chaperone PCu(A)C	Non essential	V4Y05_04240
V4Y05_RS04245	399	225.605			fig|333.24.peg.862									noSP	core	S	2E7AV@1|root,331UA@2|Bacteria,1NCZU@1224|Proteobacteria	-	Protein of unknown function (DUF2946)	-	-	-	-	-	-	-	-	-	-	-	-	DUF2946	948714	949112	-1	112	0.0802005	399	32	DUF2946 domain-containing protein	Non essential	V4Y05_04245
V4Y05_RS04250	324	153.705	No Ortholog		fig|333.24.peg.863									noSP	core	K	COG3636@1|root,COG3636@2|Bacteria,1N0RK@1224|Proteobacteria,1SNVV@1236|Gammaproteobacteria	-	Transcriptional regulator	-	-	-	-	-	-	-	-	-	-	-	-	-	949226	949549	-1	51	0.0679012	324	22	transcriptional regulator	Non essential	V4Y05_04250
V4Y05_RS04255	336	164.879	No Ortholog		fig|333.24.peg.864		FIG022160: hypothetical toxin	CELLULAR PROCESSES	Cell Cycle, Cell Division and Death	Programmed Cell Death and Toxin-antitoxin Systems	Phd-Doc, YdcE-YdcD toxin-antitoxin (programmed cell death) systems	FIG022160:_hypothetical_toxin	FIG022160: hypothetical toxin	noSP	core	K	COG3657@1|root,COG3657@2|Bacteria	-	addiction module killer protein	-	-	-	-	-	-	-	-	-	-	-	-	Gp49	949555	949890	-1	56	0.0714286	336	24	type II toxin-antitoxin system RelE/ParE family toxin	Non essential	V4Y05_04255
V4Y05_RS04260	714	539.45	cobalamin biosynthetic process	GO:0009236	fig|333.24.peg.865		Precorrin-6A reductase (EC 1.3.1.54)	METABOLISM	Cofactors, Vitamins, Prosthetic Groups	Tetrapyrroles	Cobalamin synthesis, Precorin-2 to Cob(II)yrinate a,c diamide, aerobic	Precorrin-6A_reductase_(EC_1.3.1.54)	Precorrin-6A reductase (EC 1.3.1.54)	noSP	core	H	COG2099@1|root,COG2099@2|Bacteria,1MW48@1224|Proteobacteria,1S0P4@1236|Gammaproteobacteria	1.3.1.106,1.3.1.54	reductase	cobK	-	1.3.1.106,1.3.1.54	ko:K05895	ko00860,ko01100,map00860,map01100	-	R05150,R05812	RC01280	ko00000,ko00001,ko01000	-	-	-	CbiJ	950096	950809	-1	297	0.116246	714	83	cobalt-precorrin-6A reductase	Non essential	V4Y05_04260
V4Y05_RS04265	1098	923.45	cobalamin biosynthetic process	GO:0009236; corrin biosynthetic process	fig|333.24.peg.866		Proposed precorrin-5* (C1)-methyltransferase @ Cobalt-precorrin-5B (C1)-methyltransferase (EC 2.1.1.195)	METABOLISM	Cofactors, Vitamins, Prosthetic Groups	Tetrapyrroles	Cobalamin synthesis, Precorin-2 to Cob(II)yrinate a,c diamide, aerobic	Proposed_precorrin-5*_(C1)-methyltransferase	Proposed precorrin-5* (C1)-methyltransferase	noSP	core	H	COG1903@1|root,COG1903@2|Bacteria,1MXU3@1224|Proteobacteria,1S016@1236|Gammaproteobacteria	2.1.1.195	Catalyzes the methylation of C-1 in cobalt-precorrin-5B to form cobalt-precorrin-6A	cbiD	-	2.1.1.195	ko:K02188	ko00860,ko01100,map00860,map01100	-	R07773	RC00003,RC02051	ko00000,ko00001,ko01000	-	-	-	CbiD	950806	951903	-1	183	0.0692168	1098	76	cobalt-precorrin-5B (C(1))-methyltransferase	Non essential	V4Y05_04265
V4Y05_RS04270	1206	1031.45	cobalamin biosynthetic process	GO:0009236; methylation	fig|333.24.peg.867		Precorrin-6Y C(5,15)-methyltransferase [decarboxylating] (EC 2.1.1.132)	METABOLISM	Cofactors, Vitamins, Prosthetic Groups	Tetrapyrroles	Cobalamin synthesis, Precorin-2 to Cob(II)yrinate a,c diamide, aerobic	Precorrin-6Y_C(5,15)-methyltransferase_[decarboxylating]_(EC_2.1.1.132)	Precorrin-6Y C(5,15)-methyltransferase [decarboxylating] (EC 2.1.1.132)	noSP	core	H	COG2241@1|root,COG2242@1|root,COG2241@2|Bacteria,COG2242@2|Bacteria,1MVJX@1224|Proteobacteria,1RPJG@1236|Gammaproteobacteria	2.1.1.132,2.1.1.196	precorrin-6y C5,15-methyltransferase	cobL	-	2.1.1.132,2.1.1.196	ko:K00595,ko:K02191	ko00860,ko01100,map00860,map01100	-	R05149,R05813,R07774	RC00003,RC01279,RC02052,RC02054	ko00000,ko00001,ko01000	-	-	-	MTS,Methyltransf_31,PCMT,TP_methylase	952012	953217	-1	213	0.0854063	1206	103	bifunctional cobalt-precorrin-7 (C(5))-methyltransferase/cobalt-precorrin-6B (C(15))-methyltransferase	Non essential	V4Y05_04270
V4Y05_RS04275	1314	1139.45			fig|333.24.peg.868	cobG	Precorrin-3B synthase	METABOLISM	Cofactors, Vitamins, Prosthetic Groups	Tetrapyrroles	Cobalamin synthesis, Precorin-2 to Cob(II)yrinate a,c diamide, aerobic	Precorrin-3B_synthase	Precorrin-3B synthase	noSP	core	C	COG0155@1|root,COG0155@2|Bacteria,1N541@1224|Proteobacteria,1S8FX@1236|Gammaproteobacteria	1.14.13.83,1.7.7.1	COG0155 Sulfite reductase, beta subunit (hemoprotein)	nirA	-	1.14.13.83,1.7.7.1	ko:K00366,ko:K02229	ko00860,ko00910,ko01100,ko01120,map00860,map00910,map01100,map01120	M00531	R00790,R05217	RC00176,RC01979	ko00000,ko00001,ko00002,ko01000	-	-	-	NIR_SIR,NIR_SIR_ferr	953356	954669	1	291	0.087519	1314	115	precorrin-3B synthase	Non essential	V4Y05_04275
V4Y05_RS04280	627	452.496	cobalamin biosynthetic process	GO:0009236	fig|333.24.peg.869		Precorrin-8X methylmutase (EC 5.4.99.61)	METABOLISM	Cofactors, Vitamins, Prosthetic Groups	Tetrapyrroles	Cobalamin synthesis, Precorin-2 to Cob(II)yrinate a,c diamide, aerobic	Precorrin-8X_methylmutase_(EC_5.4.99.61)	Precorrin-8X methylmutase (EC 5.4.99.61)	noSP	core	H	COG2082@1|root,COG2082@2|Bacteria,1MX1E@1224|Proteobacteria,1RYUX@1236|Gammaproteobacteria	5.4.99.60,5.4.99.61	Precorrin-8X methylmutase	cobH	-	5.4.99.60,5.4.99.61	ko:K06042	ko00860,ko01100,map00860,map01100	-	R05177,R05814	RC01292,RC01980	ko00000,ko00001,ko01000	-	-	-	CbiC	954662	955288	1	119	0.076555	627	48	precorrin-8X methylmutase	Non essential	V4Y05_04280
V4Y05_RS04285	732	557.45	cobalamin biosynthetic process	GO:0009236; methylation	fig|333.24.peg.870		Precorrin-2 C(20)-methyltransferase (EC 2.1.1.130)	METABOLISM	Cofactors, Vitamins, Prosthetic Groups	Tetrapyrroles	Cobalamin synthesis, Precorin-2 to Cob(II)yrinate a,c diamide, aerobic	Precorrin-2_C(20)-methyltransferase_(EC_2.1.1.130)	Precorrin-2 C(20)-methyltransferase (EC 2.1.1.130)	noSP	core	H	COG2243@1|root,COG2243@2|Bacteria,1MV3G@1224|Proteobacteria,1SYBT@1236|Gammaproteobacteria	2.1.1.130,2.1.1.151	Belongs to the precorrin methyltransferase family	cobI	-	2.1.1.130,2.1.1.151	ko:K03394	ko00860,ko01100,map00860,map01100	-	R03948,R05808	RC00003,RC01035,RC01662	ko00000,ko00001,ko01000	-	-	-	TP_methylase	955288	956019	1	95	0.0601093	732	44	precorrin-2 C(20)-methyltransferase	Non essential	V4Y05_04285
V4Y05_RS04290	1698	1523.45	cobalamin biosynthetic process	GO:0009236; methylation	fig|333.24.peg.871	cobJ	Proposed precorrin-4 hydrolase (analogous to cobalt-precorrin-5A hydrolase) / Precorrin-3B C(17)-methyltransferase (EC 2.1.1.131)	METABOLISM	Cofactors, Vitamins, Prosthetic Groups	Tetrapyrroles	Cobalamin synthesis, Precorin-2 to Cob(II)yrinate a,c diamide, aerobic	Precorrin-3B_C(17)-methyltransferase_(EC_2.1.1.131)	Precorrin-3B C(17)-methyltransferase (EC 2.1.1.131)	noSP	core	H	COG1010@1|root,COG2073@1|root,COG1010@2|Bacteria,COG2073@2|Bacteria,1MU79@1224|Proteobacteria,1RPC2@1236|Gammaproteobacteria	2.1.1.130,2.1.1.131,3.7.1.12	precorrin-3B C17-methyltransferase	cobJ	-	2.1.1.130,2.1.1.131,3.7.1.12	ko:K05934,ko:K13540,ko:K13541	ko00860,ko01100,map00860,map01100	-	R03948,R05180,R05808,R05809,R07772	RC00003,RC01035,RC01293,RC01545,RC01662,RC02097,RC03471	ko00000,ko00001,ko01000	-	-	-	CbiG_N,TP_methylase	956019	957716	1	244	0.0588928	1698	100	precorrin-3B C(17)-methyltransferase	Non essential	V4Y05_04290
V4Y05_RS04295	261	98.0202	No Ortholog		fig|333.24.peg.872									noSP	core	-	2BRNU@1|root,32KNF@2|Bacteria,1Q9PM@1224|Proteobacteria,1RVCD@1236|Gammaproteobacteria,1YTTE@136843|Pseudomonas fluorescens group	-	-	-	-	-	-	-	-	-	-	-	-	-	-	-	958569	958829	1	57	0.0881226	261	23	hypothetical protein	Non essential	V4Y05_04295
V4Y05_RS04300	594	419.496			fig|333.24.peg.873		MarC family integral membrane protein	STRESS RESPONSE, DEFENSE, VIRULENCE	Stress Response, Defense and Virulence	Resistance to antibiotics and toxic compounds	Inner membrane proteins of MarC family, not involved in antibiotic resistance	MarC_family_integral_membrane_protein	MarC family integral membrane protein	noSP	core	U	COG2095@1|root,COG2095@2|Bacteria,1REGK@1224|Proteobacteria,1SAG2@1236|Gammaproteobacteria	-	UPF0056 membrane protein	IV02	-	-	ko:K05595	-	-	-	-	ko00000,ko02000	2.A.95.1	-	-	MarC	958919	959512	-1	121	0.0993266	594	59	MarC family protein	Non essential	V4Y05_04300
V4Y05_RS04305	2784	2609.45			fig|333.24.peg.874									SP	core	T	COG0642@1|root,COG0784@1|root,COG0784@2|Bacteria,COG2205@2|Bacteria,1R9DM@1224|Proteobacteria,1S0EG@1236|Gammaproteobacteria	-	Histidine kinase	retS	-	-	ko:K20972	ko02025,map02025	-	-	-	ko00000,ko00001,ko01001,ko02022	-	-	-	7TMR-DISMED2,7TMR-DISM_7TM,HATPase_c,HisKA,Response_reg	959575	962358	-1	489	0.0732759	2784	204	response regulator	Non essential	V4Y05_04305
V4Y05_RS04310	1296	1121.45	'de novo' IMP biosynthetic process	GO:0006189; purine nucleobase biosynthetic process	fig|333.24.peg.875	purD	Phosphoribosylamine--glycine ligase (EC 6.3.4.13)	METABOLISM	Nucleosides and Nucleotides	Purines	DeNovo Purine Biosynthesis	Phosphoribosylamine--glycine_ligase_(EC_6.3.4.13)	Phosphoribosylamine--glycine ligase (EC 6.3.4.13)	noSP	core	F	COG0151@1|root,COG0151@2|Bacteria,1MUAH@1224|Proteobacteria,1RNS4@1236|Gammaproteobacteria	6.3.2.6,6.3.4.13	Belongs to the GARS family	purD	GO:0000166,GO:0003674,GO:0003824,GO:0004637,GO:0005488,GO:0005524,GO:0006139,GO:0006163,GO:0006164,GO:0006725,GO:0006753,GO:0006793,GO:0006796,GO:0006807,GO:0006950,GO:0006974,GO:0008144,GO:0008150,GO:0008152,GO:0009058,GO:0009117,GO:0009150,GO:0009152,GO:0009165,GO:0009259,GO:0009260,GO:0009987,GO:0016462,GO:0016787,GO:0016817,GO:0016818,GO:0016874,GO:0016879,GO:0016887,GO:0017076,GO:0017111,GO:0018130,GO:0019438,GO:0019637,GO:0019693,GO:0030554,GO:0032553,GO:0032555,GO:0032559,GO:0033554,GO:0034641,GO:0034654,GO:0035639,GO:0036094,GO:0042623,GO:0043167,GO:0043168,GO:0044237,GO:0044238,GO:0044249,GO:0044271,GO:0044281,GO:0046390,GO:0046483,GO:0050896,GO:0051716,GO:0055086,GO:0071704,GO:0072521,GO:0072522,GO:0090407,GO:0097159,GO:0097367,GO:1901135,GO:1901137,GO:1901265,GO:1901293,GO:1901360,GO:1901362,GO:1901363,GO:1901564,GO:1901566,GO:1901576	6.3.2.6,6.3.4.13	ko:K01945,ko:K13713	ko00230,ko01100,ko01110,ko01130,map00230,map01100,map01110,map01130	M00048	R04144,R04591	RC00064,RC00090,RC00162,RC00166	ko00000,ko00001,ko00002,ko01000	-	-	iECNA114_1301.ECNA114_3417,iECSF_1327.ECSF_3859,iJN746.PP_4823,iPC815.YPO3729	GARS_A,GARS_C,GARS_N	962458	963753	-1	33	0.0200617	1296	26	phosphoribosylamine--glycine ligase	Essential	V4Y05_04310
V4Y05_RS04315	1608	1433.45	'de novo' IMP biosynthetic process	GO:0006189	fig|333.24.peg.876	purH	IMP cyclohydrolase (EC 3.5.4.10) / Phosphoribosylaminoimidazolecarboxamide formyltransferase (EC 2.1.2.3)	METABOLISM	Nucleosides and Nucleotides	Purines	DeNovo Purine Biosynthesis	Phosphoribosylaminoimidazolecarboxamide_formyltransferase_(EC_2.1.2.3)	Phosphoribosylaminoimidazolecarboxamide formyltransferase (EC 2.1.2.3)	noSP	core	F	COG0138@1|root,COG0138@2|Bacteria,1MUDQ@1224|Proteobacteria,1RMWS@1236|Gammaproteobacteria	2.1.2.3,3.5.4.10	bifunctional purine biosynthesis protein purh	purH	GO:0003674,GO:0003824,GO:0004643,GO:0005575,GO:0005622,GO:0005623,GO:0005737,GO:0005829,GO:0006139,GO:0006163,GO:0006164,GO:0006725,GO:0006753,GO:0006793,GO:0006796,GO:0006807,GO:0008150,GO:0008152,GO:0009058,GO:0009117,GO:0009150,GO:0009152,GO:0009165,GO:0009259,GO:0009260,GO:0009987,GO:0016740,GO:0016741,GO:0016742,GO:0018130,GO:0019438,GO:0019637,GO:0019693,GO:0034641,GO:0034654,GO:0044237,GO:0044238,GO:0044249,GO:0044271,GO:0044281,GO:0044424,GO:0044444,GO:0044464,GO:0046390,GO:0046483,GO:0055086,GO:0071704,GO:0072521,GO:0072522,GO:0090407,GO:1901135,GO:1901137,GO:1901293,GO:1901360,GO:1901362,GO:1901564,GO:1901566,GO:1901576	2.1.2.3,3.5.4.10	ko:K00602	ko00230,ko00670,ko01100,ko01110,ko01130,ko01523,map00230,map00670,map01100,map01110,map01130,map01523	M00048	R01127,R04560	RC00026,RC00263,RC00456	ko00000,ko00001,ko00002,ko01000,ko04147	-	-	iEcHS_1320.EcHS_A4240,iPC815.YPO3728	AICARFT_IMPCHas,MGS	963942	965549	-1	37	0.0136816	1608	22	bifunctional phosphoribosylaminoimidazolecarboxamide formyltransferase/IMP cyclohydrolase	Essential	V4Y05_04315
V4Y05_RS04320	321	150.828	regulation of DNA-templated transcription	GO:0006355	fig|333.24.peg.877									noSP	core	K	COG2901@1|root,COG2901@2|Bacteria,1N7MJ@1224|Proteobacteria,1SD35@1236|Gammaproteobacteria	-	Activates ribosomal RNA transcription. Plays a direct role in upstream activation of rRNA promoters	fis	GO:0000018,GO:0000229,GO:0000785,GO:0000786,GO:0000787,GO:0000789,GO:0000976,GO:0000984,GO:0000985,GO:0001017,GO:0001046,GO:0001047,GO:0001067,GO:0001121,GO:0001130,GO:0001131,GO:0001140,GO:0001216,GO:0001217,GO:0003674,GO:0003676,GO:0003677,GO:0003690,GO:0003700,GO:0005488,GO:0005515,GO:0005575,GO:0005622,GO:0005623,GO:0005694,GO:0005737,GO:0005829,GO:0006139,GO:0006351,GO:0006355,GO:0006725,GO:0006807,GO:0008150,GO:0008152,GO:0008301,GO:0009058,GO:0009059,GO:0009314,GO:0009628,GO:0009889,GO:0009890,GO:0009891,GO:0009892,GO:0009893,GO:0009987,GO:0010467,GO:0010468,GO:0010556,GO:0010557,GO:0010558,GO:0010604,GO:0010605,GO:0010628,GO:0010629,GO:0016032,GO:0016070,GO:0018130,GO:0019042,GO:0019045,GO:0019046,GO:0019219,GO:0019222,GO:0019438,GO:0031323,GO:0031324,GO:0031325,GO:0031326,GO:0031327,GO:0031328,GO:0031421,GO:0032359,GO:0032774,GO:0032991,GO:0032993,GO:0034641,GO:0034645,GO:0034654,GO:0042802,GO:0042803,GO:0043170,GO:0043226,GO:0043228,GO:0043229,GO:0043232,GO:0043565,GO:0044212,GO:0044237,GO:0044238,GO:0044249,GO:0044260,GO:0044271,GO:0044374,GO:0044403,GO:0044419,GO:0044422,GO:0044424,GO:0044427,GO:0044444,GO:0044446,GO:0044464,GO:0044815,GO:0045892,GO:0045893,GO:0045911,GO:0045934,GO:0045935,GO:0046483,GO:0046983,GO:0048518,GO:0048519,GO:0048522,GO:0048523,GO:0050789,GO:0050794,GO:0050896,GO:0051052,GO:0051054,GO:0051171,GO:0051172,GO:0051173,GO:0051252,GO:0051253,GO:0051254,GO:0051704,GO:0060255,GO:0065007,GO:0071704,GO:0080090,GO:0090304,GO:0097159,GO:0097659,GO:0140110,GO:1901360,GO:1901362,GO:1901363,GO:1901576,GO:1902679,GO:1902680,GO:1903506,GO:1903507,GO:1903508,GO:1990837,GO:2000112,GO:2000113,GO:2001141	-	ko:K03557	ko05111,map05111	-	-	-	ko00000,ko00001,ko03000,ko03036,ko03400	-	-	-	HTH	965631	965951	-1	3	0.00311526	321	1	DNA-binding transcriptional regulator Fis	Essential	V4Y05_04320
V4Y05_RS04325	1014	839.45			fig|333.24.peg.878									noSP	core	J	COG0042@1|root,COG0042@2|Bacteria,1MV5V@1224|Proteobacteria,1RMJP@1236|Gammaproteobacteria	-	Catalyzes the synthesis of 5,6-dihydrouridine (D), a modified base found in the D-loop of most tRNAs, via the reduction of the C5-C6 double bond in target uridines	dusB	GO:0002943,GO:0003674,GO:0003824,GO:0006139,GO:0006396,GO:0006399,GO:0006400,GO:0006725,GO:0006807,GO:0008033,GO:0008150,GO:0008152,GO:0009314,GO:0009451,GO:0009628,GO:0009987,GO:0010467,GO:0016070,GO:0016491,GO:0016627,GO:0017150,GO:0034470,GO:0034641,GO:0034660,GO:0043170,GO:0043412,GO:0044237,GO:0044238,GO:0046483,GO:0050896,GO:0055114,GO:0071704,GO:0090304,GO:0140098,GO:0140101,GO:1901360	-	ko:K05540	-	-	-	-	ko00000,ko01000,ko03016	-	-	-	Dus	965948	966961	-1	230	0.0857988	1014	87	tRNA dihydrouridine synthase DusB	Non essential	V4Y05_04325
V4Y05_RS04330	1239	1064.45			fig|333.24.peg.879									noSP	core	S	COG1273@1|root,COG1273@2|Bacteria,1MWCU@1224|Proteobacteria,1RYQ0@1236|Gammaproteobacteria	-	Mj0042 family finger-like	-	-	-	-	-	-	-	-	-	-	-	-	DUF3426,zinc_ribbon_4,zinc_ribbon	967158	968396	-1	382	0.0952381	1239	118	DUF3426 domain-containing protein	Non essential	V4Y05_04330
V4Y05_RS04335	879	704.45	methylation	GO:0032259	fig|333.24.peg.880	prmA	Ribosomal protein L11 methyltransferase	STRESS RESPONSE, DEFENSE, VIRULENCE	Stress Response, Defense and Virulence	Stress Response: Heat/cold shock	Heat shock dnaK gene cluster extended	Ribosomal_protein_L11_methyltransferase	Ribosomal protein L11 methyltransferase	noSP	core	J	COG2264@1|root,COG2264@2|Bacteria,1MUPC@1224|Proteobacteria,1RNAR@1236|Gammaproteobacteria	-	Ribosomal protein L11 methyltransferase	prmA	GO:0003674,GO:0003824,GO:0005575,GO:0005622,GO:0005623,GO:0005737,GO:0005829,GO:0006464,GO:0006479,GO:0006480,GO:0006807,GO:0008150,GO:0008152,GO:0008168,GO:0008170,GO:0008213,GO:0008276,GO:0008757,GO:0009987,GO:0016278,GO:0016279,GO:0016740,GO:0016741,GO:0018011,GO:0018012,GO:0018022,GO:0018023,GO:0018193,GO:0018194,GO:0018205,GO:0019538,GO:0031365,GO:0032259,GO:0036211,GO:0043170,GO:0043412,GO:0043414,GO:0044237,GO:0044238,GO:0044260,GO:0044267,GO:0044424,GO:0044444,GO:0044464,GO:0071704,GO:0140096,GO:1901564	-	ko:K02687	-	-	-	-	ko00000,ko01000,ko03009	-	-	-	PrmA	968427	969305	-1	251	0.0944255	879	83	50S ribosomal protein L11 methyltransferase	Non essential	V4Y05_04335
V4Y05_RS04340	1356	1181.45	fatty acid biosynthetic process	GO:0006633; malonyl-CoA biosynthetic process	fig|333.24.peg.881	accC	Biotin carboxylase of acetyl-CoA carboxylase (EC 6.3.4.14)	METABOLISM	Cofactors, Vitamins, Prosthetic Groups	Biotin	Biotin synthesis & utilization	Biotin_carboxylase_of_acetyl-CoA_carboxylase_(EC_6.3.4.14)	Biotin carboxylase of acetyl-CoA carboxylase (EC 6.3.4.14)	noSP	core	I	COG0439@1|root,COG0439@2|Bacteria,1MU4H@1224|Proteobacteria,1RMNB@1236|Gammaproteobacteria	6.3.4.14,6.4.1.2	An AccC homodimer forms the biotin carboxylase subunit of the acetyl CoA carboxylase, an enzyme that catalyzes the formation of malonyl-CoA, which in turn controls the rate of fatty acid metabolism	accC	GO:0003674,GO:0003824,GO:0004075,GO:0005575,GO:0005622,GO:0005623,GO:0005737,GO:0005829,GO:0006082,GO:0006629,GO:0006631,GO:0006633,GO:0008150,GO:0008152,GO:0008610,GO:0009058,GO:0009889,GO:0009890,GO:0009892,GO:0009987,GO:0010565,GO:0016053,GO:0016874,GO:0016879,GO:0019216,GO:0019217,GO:0019222,GO:0019752,GO:0031323,GO:0031324,GO:0031326,GO:0031327,GO:0032787,GO:0042304,GO:0043436,GO:0044237,GO:0044238,GO:0044249,GO:0044255,GO:0044281,GO:0044283,GO:0044424,GO:0044444,GO:0044464,GO:0045717,GO:0045833,GO:0045922,GO:0046394,GO:0046890,GO:0048519,GO:0048523,GO:0050789,GO:0050794,GO:0051055,GO:0062012,GO:0062014,GO:0065007,GO:0071704,GO:0072330,GO:0080090,GO:1901576	6.3.4.14,6.4.1.2	ko:K01961	ko00061,ko00620,ko00640,ko00720,ko01100,ko01110,ko01120,ko01130,ko01200,ko01212,map00061,map00620,map00640,map00720,map01100,map01110,map01120,map01130,map01200,map01212	M00082,M00376	R00742,R04385	RC00040,RC00253,RC00367	ko00000,ko00001,ko00002,ko01000	-	-	iSF_1195.SF3294	Biotin_carb_C,Biotin_carb_N,CPSase_L_D2	969598	970953	-1	27	0.00294985	1356	4	acetyl-CoA carboxylase biotin carboxylase subunit	Essential	V4Y05_04340
V4Y05_RS04345	462	287.73	fatty acid biosynthetic process	GO:0006633	fig|333.24.peg.882	accB	Biotin carboxyl carrier protein of acetyl-CoA carboxylase	METABOLISM	Fatty Acids, Lipids, and Isoprenoids	Fatty acids	Fatty Acid Biosynthesis FASII	Biotin_carboxyl_carrier_protein_of_acetyl-CoA_carboxylase	Biotin carboxyl carrier protein of acetyl-CoA carboxylase	noSP	non core	I	COG0511@1|root,COG0511@2|Bacteria,1RCXA@1224|Proteobacteria,1S3YP@1236|Gammaproteobacteria,1YQ8S@136843|Pseudomonas fluorescens group	-	first, biotin carboxylase catalyzes the carboxylation of the carrier protein and then the transcarboxylase transfers the carboxyl group to form malonyl-CoA	accB	GO:0003674,GO:0003824,GO:0003989,GO:0005575,GO:0005622,GO:0005623,GO:0005737,GO:0005829,GO:0006082,GO:0006464,GO:0006629,GO:0006631,GO:0006633,GO:0006807,GO:0008150,GO:0008152,GO:0008610,GO:0009058,GO:0009305,GO:0009987,GO:0016049,GO:0016053,GO:0016421,GO:0016874,GO:0016885,GO:0019538,GO:0019752,GO:0032787,GO:0036211,GO:0040007,GO:0043170,GO:0043412,GO:0043436,GO:0044237,GO:0044238,GO:0044249,GO:0044255,GO:0044260,GO:0044267,GO:0044281,GO:0044283,GO:0044424,GO:0044444,GO:0044464,GO:0046394,GO:0071704,GO:0072330,GO:1901564,GO:1901576	-	ko:K02160	ko00061,ko00620,ko00640,ko00720,ko01100,ko01110,ko01120,ko01130,ko01200,ko01212,map00061,map00620,map00640,map00720,map01100,map01110,map01120,map01130,map01200,map01212	M00082,M00376	R00742	RC00040,RC00367	ko00000,ko00001,ko00002	-	-	iYL1228.KPN	Biotin_lipoyl	970971	971432	-1	1	0.0021645	462	1	acetyl-CoA carboxylase biotin carboxyl carrier protein	Essential	V4Y05_04345
V4Y05_RS04350	456	281.73	amino acid biosynthetic process	GO:0008652; aromatic amino acid family biosynthetic process	fig|333.24.peg.883	aroQ	3-dehydroquinate dehydratase II (EC 4.2.1.10)	METABOLISM	Amino Acids and Derivatives	Aromatic amino acids and derivatives	Chorismate Synthesis	3-dehydroquinate_dehydratase_II_(EC_4.2.1.10)	3-dehydroquinate dehydratase II (EC 4.2.1.10)	noSP	core	E	COG0757@1|root,COG0757@2|Bacteria,1RDDT@1224|Proteobacteria,1S3PX@1236|Gammaproteobacteria	4.2.1.10	Catalyzes a trans-dehydration via an enolate intermediate	aroQ	-	4.2.1.10	ko:K03786	ko00400,ko01100,ko01110,ko01130,ko01230,map00400,map01100,map01110,map01130,map01230	M00022	R03084	RC00848	ko00000,ko00001,ko00002,ko01000	-	-	iJN746.PP	DHquinase_II	971457	971912	-1	85	0.0723684	456	33	type II 3-dehydroquinate dehydratase	Non essential	V4Y05_04350
V4Y05_RS04355	1794	1619.45	cytochrome complex assembly	GO:0017004	fig|333.24.peg.884		Cytochrome c-type biogenesis protein DsbD, protein-disulfide reductase (EC 1.8.1.8)	ENERGY	Respiration	Biogenesis of respiratory chain components	Biogenesis of c-type cytochromes	Cytochrome_c-type_biogenesis_protein_DsbD,_protein-disulfide_reductase_(EC_1.8.1.8)	Cytochrome c-type biogenesis protein DsbD, protein-disulfide reductase (EC 1.8.1.8)	SP	core	CO	COG4232@1|root,COG4232@2|Bacteria,1MU8W@1224|Proteobacteria,1RPF7@1236|Gammaproteobacteria	1.8.1.8	Required to facilitate the formation of correct disulfide bonds in some periplasmic proteins and for the assembly of the periplasmic c-type cytochromes. Acts by transferring electrons from cytoplasmic thioredoxin to the periplasm. This transfer involves a cascade of disulfide bond formation and reduction steps	dsbD	-	1.8.1.8	ko:K04084	-	-	-	-	ko00000,ko01000,ko03110	5.A.1.1	-	-	DsbC,DsbD,Thioredoxin	972057	973850	-1	590	0.108696	1794	195	protein-disulfide reductase DsbD	Non essential	V4Y05_04355
V4Y05_RS04360	1965	1790.45	chemotaxis	GO:0006935; signal transduction	fig|333.24.peg.885									noSP																			974036	976000	-1	563	0.100763	1965	198	methyl-accepting chemotaxis protein	Non essential	V4Y05_04360
V4Y05_RS04365	1665	1490.45	phosphorelay signal transduction system	GO:0000160	fig|333.24.peg.886									noSP	core	T	COG2199@1|root,COG3706@2|Bacteria,1MVWM@1224|Proteobacteria,1RR1M@1236|Gammaproteobacteria	-	COG3706 Response regulator containing a CheY-like receiver domain and a GGDEF domain	-	-	-	-	-	-	-	-	-	-	-	-	GGDEF,HDOD,Response_reg	976053	977717	-1	629	0.12973	1665	216	PleD family two-component system response regulator	Non essential	V4Y05_04365
V4Y05_RS04370	1068	893.45			fig|333.24.peg.887									noSP	non core	S	COG5345@1|root,COG5345@2|Bacteria,1MWVH@1224|Proteobacteria,1RP5X@1236|Gammaproteobacteria	-	protein conserved in bacteria	-	-	-	-	-	-	-	-	-	-	-	-	DUF2333	978010	979077	1	427	0.103933	1068	111	DUF2333 family protein	Non essential	V4Y05_04370
V4Y05_RS04375	537	362.574			fig|333.24.peg.888		Putative Nudix hydrolase YfcD (EC 3.6.-.-)	METABOLISM	Metabolite damage and its repair or mitigation	0	Nudix proteins (nucleoside triphosphate hydrolases)	Putative_Nudix_hydrolase_YfcD_(EC_3.6.-.-)	Putative Nudix hydrolase YfcD (EC 3.6.-.-)	noSP	core	I	COG1443@1|root,COG1443@2|Bacteria,1P8AM@1224|Proteobacteria,1RQA3@1236|Gammaproteobacteria	5.3.3.2	NUDIX hydrolase	yfcD	GO:0005575,GO:0005622,GO:0005623,GO:0005737,GO:0005829,GO:0044424,GO:0044444,GO:0044464	5.3.3.2	ko:K01823	ko00900,ko01100,ko01110,ko01130,map00900,map01100,map01110,map01130	M00095,M00096,M00364,M00365,M00366,M00367	R01123	RC00455	ko00000,ko00001,ko00002,ko01000	-	-	iJN746.PP	NUDIX	979081	979617	1	111	0.0837989	537	45	NUDIX hydrolase	Non essential	V4Y05_04375
V4Y05_RS04380	372	199.383			fig|333.24.peg.889		Translation initiation factor SUI1-related protein	PROTEIN PROCESSING	Protein Synthesis	Translation	Translation initiation factors, bacterial	Translation_initiation_factor_SUI1-related_protein	Translation initiation factor SUI1-related protein	noSP	core	J	COG0023@1|root,COG0023@2|Bacteria,1MZ8T@1224|Proteobacteria,1S929@1236|Gammaproteobacteria	-	Translation Initiation Factor	yciH	GO:0001731,GO:0002181,GO:0002183,GO:0002188,GO:0002190,GO:0002192,GO:0003674,GO:0003676,GO:0003723,GO:0003729,GO:0003743,GO:0005488,GO:0005575,GO:0005622,GO:0005623,GO:0005737,GO:0006412,GO:0006413,GO:0006518,GO:0006807,GO:0008135,GO:0008150,GO:0008152,GO:0009058,GO:0009059,GO:0009987,GO:0010467,GO:0016043,GO:0019538,GO:0022607,GO:0022613,GO:0022618,GO:0032991,GO:0034622,GO:0034641,GO:0034645,GO:0043021,GO:0043022,GO:0043024,GO:0043043,GO:0043170,GO:0043603,GO:0043604,GO:0043933,GO:0044085,GO:0044237,GO:0044238,GO:0044249,GO:0044260,GO:0044267,GO:0044271,GO:0044424,GO:0044444,GO:0044464,GO:0044877,GO:0065003,GO:0070992,GO:0071704,GO:0071826,GO:0071840,GO:0097159,GO:0110017,GO:1901363,GO:1901564,GO:1901566,GO:1901576,GO:1990904	-	ko:K03113	ko03013,map03013	-	-	-	ko00000,ko00001,ko03012	-	-	-	SUI1	979819	980190	1	68	0.0645161	372	24	translation initiation factor Sui1	Non essential	V4Y05_04380
V4Y05_RS04385	1914	1739.45	arginine catabolic process	GO:0006527; spermidine biosynthetic process	fig|333.24.peg.890	speA	Biosynthetic arginine decarboxylase (EC 4.1.1.19)	METABOLISM	Amino Acids and Derivatives	Arginine; urea cycle, creatine, polyamines	Arginine decarboxylase and Agmatinase cluster	Biosynthetic_arginine_decarboxylase_(EC_4.1.1.19)	Biosynthetic arginine decarboxylase (EC 4.1.1.19)	noSP	core	H	COG1166@1|root,COG1166@2|Bacteria,1MU80@1224|Proteobacteria,1RP2J@1236|Gammaproteobacteria	4.1.1.19	Catalyzes the biosynthesis of agmatine from arginine	speA	GO:0003674,GO:0003824,GO:0006082,GO:0006520,GO:0006525,GO:0006527,GO:0006576,GO:0006595,GO:0006596,GO:0006807,GO:0008150,GO:0008152,GO:0008792,GO:0009056,GO:0009058,GO:0009063,GO:0009064,GO:0009065,GO:0009308,GO:0009309,GO:0009445,GO:0009446,GO:0009987,GO:0016054,GO:0016829,GO:0016830,GO:0016831,GO:0019752,GO:0034641,GO:0042401,GO:0043436,GO:0044106,GO:0044237,GO:0044238,GO:0044248,GO:0044249,GO:0044271,GO:0044281,GO:0044282,GO:0046395,GO:0071704,GO:0097164,GO:1901564,GO:1901565,GO:1901566,GO:1901575,GO:1901576,GO:1901605,GO:1901606	4.1.1.19	ko:K01585	ko00330,ko01100,map00330,map01100	M00133	R00566	RC00299	ko00000,ko00001,ko00002,ko01000	-	-	iAPECO1_1312.APECO1_3590,iE2348C_1286.E2348C_3191,iEC55989_1330.EC55989_3231,iECABU_c1320.ECABU_c32250,iECED1_1282.ECED1_3401,iECIAI1_1343.ECIAI1_3071,iECIAI39_1322.ECIAI39_3358,iECO103_1326.ECO103_3518,iECO26_1355.ECO26_4037,iECOK1_1307.ECOK1_3327,iECP_1309.ECP_2933,iECS88_1305.ECS88_3221,iECSE_1348.ECSE_3207,iECSF_1327.ECSF_2737,iECSP_1301.ECSP_3909,iECUMN_1333.ECUMN_3290,iECW_1372.ECW_m3198,iECs_1301.ECs3814,iEKO11_1354.EKO11_0788,iEcE24377_1341.EcE24377A_3281,iEcHS_1320.EcHS_A3096,iEcolC_1368.EcolC_0773,iG2583_1286.G2583_3597,iLF82_1304.LF82_2157,iNRG857_1313.NRG857_14440,iPC815.YPO0929,iSBO_1134.SBO_3051,iSDY_1059.SDY_3134,iSSON_1240.SSON_3092,iSbBS512_1146.SbBS512_E3371,iWFL_1372.ECW_m3198,iZ_1308.Z4283	Orn_Arg_deC_N	980414	982327	1	363	0.085162	1914	163	arginine decarboxylase	Non essential	V4Y05_04385
V4Y05_RS04390	1347	1172.45			fig|333.24.peg.891									noSP	core	V	COG0534@1|root,COG0534@2|Bacteria,1MV6B@1224|Proteobacteria,1RPGF@1236|Gammaproteobacteria	-	COG0534 Na -driven multidrug efflux pump	dinF	GO:0005575,GO:0005623,GO:0005886,GO:0016020,GO:0044464,GO:0071944	-	ko:K03327	-	-	-	-	ko00000,ko02000	2.A.66.1	-	-	MatE	982389	983735	-1	330	0.0979955	1347	132	MATE family efflux transporter	Non essential	V4Y05_04390
V4Y05_RS04395	4905	4730.45	No Ortholog		fig|333.24.peg.892									LIPO	core	P	COG2373@1|root,COG2373@2|Bacteria,1MV7J@1224|Proteobacteria,1RNRY@1236|Gammaproteobacteria	-	Large extracellular alpha-helical protein	yfhM	GO:0003674,GO:0004857,GO:0004866,GO:0005575,GO:0005623,GO:0005886,GO:0008150,GO:0009892,GO:0009897,GO:0009986,GO:0010466,GO:0010605,GO:0010951,GO:0016020,GO:0019222,GO:0030162,GO:0030234,GO:0030414,GO:0031224,GO:0031225,GO:0031226,GO:0031233,GO:0031323,GO:0031324,GO:0031362,GO:0032268,GO:0032269,GO:0043086,GO:0044092,GO:0044425,GO:0044459,GO:0044464,GO:0045861,GO:0046658,GO:0048519,GO:0048523,GO:0050789,GO:0050790,GO:0050794,GO:0051171,GO:0051172,GO:0051246,GO:0051248,GO:0051336,GO:0051346,GO:0052547,GO:0052548,GO:0060255,GO:0061134,GO:0061135,GO:0065007,GO:0065009,GO:0071944,GO:0080090,GO:0098552,GO:0098772	-	ko:K06894	-	-	-	-	ko00000	-	-	-	A2M,A2M_N,A2M_N_2,A2M_comp,MG1,Thiol-ester_cl	983925	988829	1	1181	0.0848114	4905	416	alpha-2-macroglobulin	Non essential	V4Y05_04395
V4Y05_RS04400	294	126.477			fig|333.24.peg.893									noSP	core	S	2E6CJ@1|root,33109@2|Bacteria,1ND37@1224|Proteobacteria,1SIJE@1236|Gammaproteobacteria	-	(MFS) transporter	-	-	-	-	-	-	-	-	-	-	-	-	-	988910	989203	-1	102	0.0952381	294	28	hypothetical protein	Non essential	V4Y05_04400
V4Y05_RS04405	2313	2138.45	peptidoglycan biosynthetic process	GO:0009252; proteolysis	fig|333.24.peg.894									noSP	core	M	COG4953@1|root,COG4953@2|Bacteria,1MUA9@1224|Proteobacteria,1RMBV@1236|Gammaproteobacteria	2.4.1.129	penicillin-binding protein 1C	pbpC	GO:0003674,GO:0003824,GO:0005488,GO:0005575,GO:0008144,GO:0008150,GO:0008658,GO:0008955,GO:0016020,GO:0016021,GO:0016740,GO:0016757,GO:0016758,GO:0031224,GO:0031406,GO:0033218,GO:0033293,GO:0036094,GO:0043167,GO:0043168,GO:0043177,GO:0044425,GO:0048518,GO:0048522,GO:0050789,GO:0050794,GO:0051302,GO:0051781,GO:0065007,GO:0097159,GO:1901363,GO:1901681	2.4.1.129	ko:K05367	ko00550,map00550	-	-	-	ko00000,ko00001,ko01000,ko01003,ko01011	-	GT51	iE2348C_1286.E2348C_2802,iECO111_1330.ECO111_3243,iSF_1195.SF2565	BiPBP_C,Transgly,Transpeptidase	989421	991733	1	379	0.0709036	2313	164	peptidoglycan glycosyltransferase PbpC	Non essential	V4Y05_04405
V4Y05_RS04410	303	134.562	nucleoside triphosphate catabolic process	GO:0009143	fig|333.24.peg.895									noSP	core	S	COG1694@1|root,COG1694@2|Bacteria,1N02D@1224|Proteobacteria,1SGNT@1236|Gammaproteobacteria	-	Pyrophosphatase	-	-	-	-	-	-	-	-	-	-	-	-	MazG-like	991800	992102	1	28	0.0528053	303	16	MazG-like family protein	Non essential	V4Y05_04410
V4Y05_RS04415	750	575.45	methylation	GO:0032259; tRNA modification	fig|333.24.peg.896									noSP	core	J	COG2227@1|root,COG2227@2|Bacteria,1MY0S@1224|Proteobacteria,1RP69@1236|Gammaproteobacteria	-	Catalyzes the methylation of 5-carboxymethoxyuridine (cmo5U) to form 5-methoxycarbonylmethoxyuridine (mcmo5U) at position 34 in tRNAs	cmoM	GO:0001510,GO:0002097,GO:0002098,GO:0003674,GO:0003824,GO:0006139,GO:0006396,GO:0006399,GO:0006400,GO:0006725,GO:0006807,GO:0008033,GO:0008150,GO:0008152,GO:0008168,GO:0008173,GO:0008175,GO:0009451,GO:0009987,GO:0010467,GO:0016070,GO:0016300,GO:0016740,GO:0016741,GO:0030488,GO:0032259,GO:0034470,GO:0034641,GO:0034660,GO:0043170,GO:0043412,GO:0043414,GO:0044237,GO:0044238,GO:0044260,GO:0046483,GO:0071704,GO:0090304,GO:0097697,GO:0140098,GO:0140101,GO:1901360	-	ko:K06219	-	-	-	-	ko00000	-	-	-	Methyltransf_11,Methyltransf_23,Methyltransf_25,Methyltransf	992102	992851	1	146	0.0826667	750	62	methyltransferase	Non essential	V4Y05_04415
V4Y05_RS04420	612	437.496			fig|333.24.peg.897									LIPO	core	S	2F2R7@1|root,33VMH@2|Bacteria,1NWDI@1224|Proteobacteria,1SPMU@1236|Gammaproteobacteria	-	Domain of unknown function (DUF4136)	-	-	-	-	-	-	-	-	-	-	-	-	DUF4136	992864	993475	1	149	0.0898693	612	55	DUF4136 domain-containing protein	Non essential	V4Y05_04420
V4Y05_RS04425	558	383.536			fig|333.24.peg.898									LIPO	core	S	2C852@1|root,32YB2@2|Bacteria,1RH28@1224|Proteobacteria,1T179@1236|Gammaproteobacteria	-	Lipoprotein	-	-	-	-	-	-	-	-	-	-	-	-	DUF4136	993598	994155	1	72	0.0573477	558	32	DUF4136 domain-containing protein	Non essential	V4Y05_04425
V4Y05_RS04430	1926	1751.45			fig|333.24.peg.899									noSP	non core	S	COG4655@1|root,COG4655@2|Bacteria,1RJCR@1224|Proteobacteria,1RSIS@1236|Gammaproteobacteria	-	Membrane	-	-	-	-	-	-	-	-	-	-	-	-	Tad,Tad_C	994305	996230	1	471	0.0908619	1926	175	TadG family pilus assembly protein	Non essential	V4Y05_04430
V4Y05_RS04435	2769	2594.45			fig|333.24.peg.900									noSP	core	T	COG4191@1|root,COG4191@2|Bacteria,1RF3G@1224|Proteobacteria,1S5UB@1236|Gammaproteobacteria	-	Histidine kinase	-	-	-	-	-	-	-	-	-	-	-	-	HATPase_c,HisKA,PAS_3,PAS	996215	998983	-1	484	0.0743951	2769	206	ATP-binding protein	Non essential	V4Y05_04435
V4Y05_RS04440	447	272.813			fig|333.24.peg.901									noSP	core	U	COG4961@1|root,COG4961@2|Bacteria,1N4B9@1224|Proteobacteria,1S8VF@1236|Gammaproteobacteria	-	Pilus assembly protein TadE	-	-	-	-	-	-	-	-	-	-	-	-	TadE	998980	999426	-1	98	0.0872483	447	39	TadE/TadG family type IV pilus assembly protein	Non essential	V4Y05_04440
V4Y05_RS04445	498	323.64			fig|333.24.peg.902									noSP	core	OU	COG4960@1|root,COG4960@2|Bacteria,1NI7F@1224|Proteobacteria,1SISP@1236|Gammaproteobacteria	3.4.23.43	peptidase	-	-	3.4.23.43	ko:K02278	-	-	-	-	ko00000,ko01000,ko02035,ko02044	-	-	-	Peptidase_A24	999502	999999	1	146	0.0983936	498	49	prepilin peptidase	Non essential	V4Y05_04445
V4Y05_RS04450	792	617.45	phosphorelay signal transduction system	GO:0000160; regulation of DNA-templated transcription	fig|333.24.peg.903									noSP	core	K	COG2197@1|root,COG2197@2|Bacteria,1N5G7@1224|Proteobacteria,1S9GN@1236|Gammaproteobacteria	-	luxR family	-	-	-	-	-	-	-	-	-	-	-	-	GerE,Response_reg	1000094	1000885	1	143	0.0707071	792	56	response regulator transcription factor	Non essential	V4Y05_04450
V4Y05_RS04455	891	716.45			fig|333.24.peg.904									noSP	core	NU	COG2064@1|root,COG2064@2|Bacteria,1N5FC@1224|Proteobacteria,1S0NS@1236|Gammaproteobacteria	-	type II secretion system protein	-	-	-	ko:K12511	-	-	-	-	ko00000,ko02044	-	-	-	T2SSF	1000955	1001845	-1	197	0.0808081	891	72	type II secretion system F family protein	Non essential	V4Y05_04455
V4Y05_RS04460	885	710.45			fig|333.24.peg.905		Flp pilus assembly protein TadB	MEMBRANE TRANSPORT	Membrane Transport	Protein secretion system, Type II	Widespread colonization island	Flp_pilus_assembly_protein_TadB	Flp pilus assembly protein TadB	noSP	core	U	COG4965@1|root,COG4965@2|Bacteria,1MUXK@1224|Proteobacteria,1S7U3@1236|Gammaproteobacteria	-	type II secretion system protein	-	-	-	ko:K12510	-	-	-	-	ko00000,ko02044	-	-	-	T2SSF	1001847	1002731	-1	231	0.080226	885	71	type II secretion system F family protein	Non essential	V4Y05_04460
V4Y05_RS04465	1275	1100.45			fig|333.24.peg.906		Type II/IV secretion system ATP hydrolase TadA/VirB11/CpaF, TadA subfamily	MEMBRANE TRANSPORT	Membrane Transport	Protein secretion system, Type II	Widespread colonization island	Type_II/IV_secretion_system_ATP_hydrolase_TadA/VirB11/CpaF,_TadA_subfamily	Type II/IV secretion system ATP hydrolase TadA/VirB11/CpaF, TadA subfamily	noSP	core	U	COG4962@1|root,COG4962@2|Bacteria,1R7EN@1224|Proteobacteria,1RP9G@1236|Gammaproteobacteria	-	Flp pilus assembly protein ATPase CpaF	tadA	-	-	ko:K02283	-	-	-	-	ko00000,ko02035,ko02044	-	-	-	T2SSE	1002750	1004024	-1	202	0.0768627	1275	98	CpaF family protein	Non essential	V4Y05_04465
V4Y05_RS04470	1191	1016.45			fig|333.24.peg.907									noSP	core	U	COG4963@1|root,COG4963@2|Bacteria,1R5SM@1224|Proteobacteria,1RRFI@1236|Gammaproteobacteria	-	COG4963 Flp pilus assembly protein, ATPase CpaE	tadZ	-	-	ko:K02282	-	-	-	-	ko00000,ko02035,ko02044	-	-	-	TadZ_N	1004021	1005211	-1	293	0.0730479	1191	87	pilus assembly protein	Non essential	V4Y05_04470
V4Y05_RS04475	159	29.6647	No Ortholog		fig|333.24.peg.908									noSP	non core																		1005208	1005366	-1	66	0.0880503	159	14	hypothetical protein	Non essential	V4Y05_04475
V4Y05_RS04480	939	764.45			fig|333.24.peg.909	cpaB	Flp pilus assembly protein RcpC/CpaB	MEMBRANE TRANSPORT	Membrane Transport	Protein secretion system, Type II	Widespread colonization island	Flp_pilus_assembly_protein_RcpC/CpaB	Flp pilus assembly protein RcpC/CpaB	noSP	core	U	COG3745@1|root,COG3745@2|Bacteria,1RB0P@1224|Proteobacteria,1T0GJ@1236|Gammaproteobacteria	-	Pilus assembly protein CpaB	cpaB	-	-	ko:K02279	-	-	-	-	ko00000,ko02035,ko02044	-	-	-	RcpC,SAF	1005387	1006325	-1	173	0.0883919	939	83	Flp pilus assembly protein CpaB	Non essential	V4Y05_04480
V4Y05_RS04485	222	67.8784			fig|333.24.peg.910		Flp pilus assembly protein, pilin Flp	MEMBRANE TRANSPORT	Membrane Transport	Protein secretion system, Type II	Widespread colonization island	Flp_pilus_assembly_protein,_pilin_Flp	Flp pilus assembly protein, pilin Flp	noSP	non core	U	COG3847@1|root,COG3847@2|Bacteria	-	Flp Fap pilin component	-	-	-	ko:K02651	ko04112,map04112	-	-	-	ko00000,ko00001,ko02035,ko02044	-	-	-	Flp_Fap	1006648	1006869	1	52	0.108108	222	24	Flp family type IVb pilin	Non essential	V4Y05_04485
V4Y05_RS04490	414	240.396	phosphorelay signal transduction system	GO:0000160; phosphorylation	fig|333.24.peg.911									noSP	core	K	COG2197@1|root,COG2197@2|Bacteria	3.1.1.61,3.5.1.44	response regulator	-	-	3.1.1.61,3.5.1.44	ko:K03412,ko:K03413	ko02020,ko02030,map02020,map02030	M00506	-	-	ko00000,ko00001,ko00002,ko01000,ko02022,ko02035	-	-	-	HDOD,Response_reg	1006945	1007358	1	130	0.089372	414	37	response regulator	Non essential	V4Y05_04490
V4Y05_RS04500	1671	1496.45			fig|333.24.peg.913									SP	core	U	COG2831@1|root,COG2831@2|Bacteria,1R43A@1224|Proteobacteria,1RRPM@1236|Gammaproteobacteria	-	hemolysin activation secretion protein	-	-	-	-	-	-	-	-	-	-	-	-	POTRA_2,ShlB	1007657	1009327	-1	568	0.110114	1671	184	POTRA domain-containing protein	Non essential	V4Y05_04500
V4Y05_RS04505	1629	1454.45	No Ortholog		fig|333.24.peg.914									LIPO	non core	S	28NJI@1|root,2ZBKP@2|Bacteria,1RCTD@1224|Proteobacteria,1S25Z@1236|Gammaproteobacteria	-	Bacterial collagen, middle region	-	-	-	-	-	-	-	-	-	-	-	-	Collagen_mid	1009526	1011154	-1	675	0.135666	1629	221	collagen-like triple helix repeat-containing protein	Non essential	V4Y05_04505
V4Y05_RS04510	450	275.813			fig|333.24.peg.915									noSP	core	S	COG3238@1|root,COG3238@2|Bacteria,1N6ZC@1224|Proteobacteria,1S9V7@1236|Gammaproteobacteria	-	protein conserved in bacteria	-	-	-	ko:K09936	ko02024,map02024	-	-	-	ko00000,ko00001,ko02000	2.A.7.21	-	-	DMT_YdcZ	1011530	1011979	1	109	0.111111	450	50	DMT family transporter	Non essential	V4Y05_04510
V4Y05_RS04515	855	680.45			fig|333.24.peg.916		Probable (3R)-hydroxyacyl-CoA dehydratase HtdX	METABOLISM	Fatty Acids, Lipids, and Isoprenoids	Fatty acids	Mycobacterial gene cluster associated with resistance against FAS-II antibiotics	Probable_(3R)-hydroxyacyl-CoA_dehydratase_HtdX	Probable (3R)-hydroxyacyl-CoA dehydratase HtdX	noSP	core	I	COG2030@1|root,COG2030@2|Bacteria,1RAAG@1224|Proteobacteria,1S1Z8@1236|Gammaproteobacteria	-	Acyl dehydratase	-	-	-	-	-	-	-	-	-	-	-	-	MaoC_dehydratas	1011987	1012841	-1	279	0.126316	855	108	MaoC/PaaZ C-terminal domain-containing protein	Non essential	V4Y05_04515
V4Y05_RS04520	1353	1178.45			fig|333.24.peg.917		3-hydroxyacyl-CoA dehydrogenase (EC 1.1.1.35), FabG4	METABOLISM	Fatty Acids, Lipids, and Isoprenoids	Fatty acids	Mycobacterial gene cluster associated with resistance against FAS-II antibiotics	3-hydroxyacyl-CoA_dehydrogenase_(EC_1.1.1.35),_FabG4	3-hydroxyacyl-CoA dehydrogenase (EC 1.1.1.35), FabG4	noSP	core	IQ	COG1028@1|root,COG1028@2|Bacteria,1MXRY@1224|Proteobacteria,1RZMB@1236|Gammaproteobacteria	1.1.1.100	COG1028 Dehydrogenases with different specificities (related to short-chain alcohol dehydrogenases)	fabG	-	1.1.1.100	ko:K00059	ko00061,ko00333,ko00780,ko01040,ko01100,ko01130,ko01212,map00061,map00333,map00780,map01040,map01100,map01130,map01212	M00083,M00572	R04533,R04534,R04536,R04543,R04566,R04953,R04964,R07759,R07763,R10116,R10120,R11671	RC00029,RC00117	ko00000,ko00001,ko00002,ko01000,ko01004	-	-	-	adh_short_C2	1012844	1014196	-1	426	0.0968219	1353	131	3-oxoacyl-ACP reductase	Non essential	V4Y05_04520
V4Y05_RS04525	1278	1103.45			fig|333.24.peg.918		3-ketoacyl-CoA thiolase (EC 2.3.1.16) @ Acetyl-CoA acetyltransferase (EC 2.3.1.9), FadA2	METABOLISM	Cofactors, Vitamins, Prosthetic Groups	Biotin	Biotin synthesis & utilization	3-ketoacyl-CoA_thiolase_(EC_2.3.1.16)	3-ketoacyl-CoA thiolase (EC 2.3.1.16)	noSP	core	I	COG0183@1|root,COG0183@2|Bacteria,1MU5G@1224|Proteobacteria,1RNGU@1236|Gammaproteobacteria	2.3.1.9	Catalyzes the final step of fatty acid oxidation in which acetyl-CoA is released and the CoA ester of a fatty acid two carbons shorter is formed	fadI	-	2.3.1.9	ko:K00626	ko00071,ko00072,ko00280,ko00310,ko00362,ko00380,ko00620,ko00630,ko00640,ko00650,ko00720,ko00900,ko01100,ko01110,ko01120,ko01130,ko01200,ko01212,ko02020,map00071,map00072,map00280,map00310,map00362,map00380,map00620,map00630,map00640,map00650,map00720,map00900,map01100,map01110,map01120,map01130,map01200,map01212,map02020	M00088,M00095,M00373,M00374,M00375	R00238,R01177	RC00004,RC00326	ko00000,ko00001,ko00002,ko01000,ko04147	-	-	-	Thiolase_C,Thiolase_N	1014371	1015648	1	367	0.110329	1278	141	acetyl-CoA C-acetyltransferase	Non essential	V4Y05_04525
V4Y05_RS04530	897	722.45	phosphorylation	GO:0016310	fig|333.24.peg.919									noSP	core	DT	COG1718@1|root,COG1718@2|Bacteria,1MXY2@1224|Proteobacteria,1RND1@1236|Gammaproteobacteria	2.7.11.1	Serine threonine protein kinase involved in cell cycle control	IV02	-	2.7.11.1	ko:K07178	ko03008,map03008	-	-	-	ko00000,ko00001,ko01000,ko01001,ko03009	-	-	-	RIO1	1015908	1016804	1	239	0.102564	897	92	PA4780 family RIO1-like protein kinase	Non essential	V4Y05_04530
V4Y05_RS04535	408	234.468	positive regulation of DNA-templated transcription	GO:0045893	fig|333.24.peg.920									noSP	core	K	COG0789@1|root,COG0789@2|Bacteria,1RGX6@1224|Proteobacteria,1S8ZG@1236|Gammaproteobacteria	-	Transcriptional regulator	cueR	-	-	ko:K19591	-	M00769	-	-	ko00000,ko00002,ko01504,ko03000	-	-	-	MerR,MerR-DNA-bind	1016963	1017370	-1	100	0.0980392	408	40	Cu(I)-responsive transcriptional regulator	Non essential	V4Y05_04535
V4Y05_RS04540	2397	2222.45			fig|333.24.peg.921		Lead, cadmium, zinc and mercury transporting ATPase (EC 3.6.3.3) (EC 3.6.3.5); Copper-translocating P-type ATPase (EC 3.6.3.4)	MEMBRANE TRANSPORT	Membrane Transport	Cation transporters	Copper Transport System	Copper-translocating_P-type_ATPase_(EC_3.6.3.4)	Copper-translocating P-type ATPase (EC 3.6.3.4)	noSP	core	P	COG2217@1|root,COG2217@2|Bacteria,1MU08@1224|Proteobacteria,1RN2C@1236|Gammaproteobacteria	3.6.3.54	P-type atpase	copA	-	3.6.3.54	ko:K17686	ko01524,ko04016,map01524,map04016	-	R00086	RC00002	ko00000,ko00001,ko01000	3.A.3.5	-	-	E1-E2_ATPase,HMA,Hydrolase	1017367	1019763	-1	924	0.113058	2397	271	heavy metal translocating P-type ATPase	Non essential	V4Y05_04540
V4Y05_RS04545	384	210.995			fig|333.24.peg.922									SP	core	-	29VAQ@1|root,30GQU@2|Bacteria,1QRCM@1224|Proteobacteria,1RUB7@1236|Gammaproteobacteria,1YQJF@136843|Pseudomonas fluorescens group	-	-	-	-	-	-	-	-	-	-	-	-	-	-	-	1019928	1020311	-1	171	0.15625	384	60	hypothetical protein	Non essential	V4Y05_04545
V4Y05_RS04550	198	51.3121			fig|333.24.peg.923		Copper(I) chaperone CopZ	MEMBRANE TRANSPORT	Membrane Transport	Cation transporters	Copper Transport System	Copper(I)_chaperone_CopZ	Copper(I) chaperone CopZ	noSP	core	P	COG2608@1|root,COG2608@2|Bacteria,1NGBD@1224|Proteobacteria,1SGGE@1236|Gammaproteobacteria	-	copper chaperone	copP	-	-	ko:K07213	ko04978,map04978	-	-	-	ko00000,ko00001	-	-	-	HMA	1020460	1020657	1	108	0.166667	198	33	cation transporter	Non essential	V4Y05_04550
V4Y05_RS04555	1197	1022.45	xenobiotic detoxification by transmembrane export across the plasma membrane	GO:1990961	fig|333.24.peg.924		Multidrug resistance transporter, Bcr/CflA family	METABOLISM	Secondary Metabolism	Metabolism of Aromatic Compounds	Homoprotocatechuate degradative cluster	Multidrug_resistance_transporter,_Bcr/CflA_family	Multidrug resistance transporter, Bcr/CflA family	noSP	core	EGP	COG0477@1|root,COG2814@2|Bacteria,1MW19@1224|Proteobacteria,1RMSZ@1236|Gammaproteobacteria	-	Major facilitator superfamily	ydgK	-	-	ko:K07552	-	-	-	-	ko00000,ko02000	2.A.1.2	-	-	MFS	1020765	1021961	1	523	0.116124	1197	139	multidrug effflux MFS transporter	Non essential	V4Y05_04555
V4Y05_RS04560	180	40.6281	No Ortholog		fig|333.24.peg.925									noSP	core	-	29QUW@1|root,30BUX@2|Bacteria,1P8KS@1224|Proteobacteria	-	-	-	-	-	-	-	-	-	-	-	-	-	-	-	1021962	1022141	-1	46	0.1	180	18	hypothetical protein	Non essential	V4Y05_04560
V4Y05_RS04565	1014	839.45			fig|333.24.peg.926									noSP	core	C	COG0604@1|root,COG0604@2|Bacteria,1MU4N@1224|Proteobacteria,1RNSV@1236|Gammaproteobacteria	-	Belongs to the zinc-containing alcohol dehydrogenase family. Quinone oxidoreductase subfamily	-	-	-	-	-	-	-	-	-	-	-	-	ADH_N,ADH_zinc_N	1022287	1023300	-1	420	0.135108	1014	137	zinc-binding alcohol dehydrogenase family protein	Non essential	V4Y05_04565
V4Y05_RS04570	291	123.815	No Ortholog		fig|333.24.peg.927									noSP	non core	S	COG1359@1|root,COG1359@2|Bacteria,1NGPW@1224|Proteobacteria,1S8W7@1236|Gammaproteobacteria	-	Antibiotic biosynthesis monooxygenase	ycnE	-	-	-	-	-	-	-	-	-	-	-	ABM	1023333	1023623	-1	52	0.0584192	291	17	putative quinol monooxygenase	Non essential	V4Y05_04570
V4Y05_RS04575	930	755.45			fig|333.24.peg.928									noSP	core	K	COG0583@1|root,COG0583@2|Bacteria,1MZZP@1224|Proteobacteria,1RNX9@1236|Gammaproteobacteria	-	Transcriptional regulator	-	-	-	-	-	-	-	-	-	-	-	-	HTH_1,LysR_substrate	1023758	1024687	1	336	0.113978	930	106	LysR family transcriptional regulator	Non essential	V4Y05_04575
V4Y05_RS04580	1377	1202.45			fig|333.24.peg.929		Niacin transporter NiaP	METABOLISM	Cofactors, Vitamins, Prosthetic Groups	NAD and NADP	NAD and NADP cofactor biosynthesis bacterial	Niacin_transporter_NiaP	Niacin transporter NiaP	noSP	core	EGP	COG0477@1|root,COG2814@2|Bacteria,1MVQQ@1224|Proteobacteria,1RXEZ@1236|Gammaproteobacteria	-	transporter	-	-	-	ko:K08369	-	-	-	-	ko00000,ko02000	2.A.1	-	-	MFS_1,MFS_4,Sugar_tr	1024797	1026173	1	434	0.100218	1377	138	MFS transporter	Non essential	V4Y05_04580
V4Y05_RS04585	954	779.45	adenine catabolic process	GO:0006146; hypoxanthine salvage	fig|333.24.peg.930		Adenosine deaminase (EC 3.5.4.4)	MEMBRANE TRANSPORT	Membrane Transport	ABC transporters	Nucleoside ABC transporter cluster	Adenosine_deaminase_(EC_3.5.4.4)	Adenosine deaminase (EC 3.5.4.4)	noSP	core	F	COG1816@1|root,COG1816@2|Bacteria,1MWBV@1224|Proteobacteria,1RNVI@1236|Gammaproteobacteria	3.5.4.2,3.5.4.4	Catalyzes the hydrolytic deamination of adenine to hypoxanthine. Plays an important role in the purine salvage pathway and in nitrogen catabolism	add	-	3.5.4.2,3.5.4.4	ko:K01488,ko:K21053	ko00230,ko01100,ko05340,map00230,map01100,map05340	-	R01244,R01560,R02556	RC00477	ko00000,ko00001,ko01000	-	-	-	A_deaminase	1026502	1027455	-1	286	0.111111	954	106	adenosine deaminase	Non essential	V4Y05_04585
V4Y05_RS04590	966	791.45	No Ortholog		fig|333.24.peg.932									noSP	core	C	COG3491@1|root,COG3491@2|Bacteria,1MUNT@1224|Proteobacteria,1SMMK@1236|Gammaproteobacteria	-	Belongs to the iron ascorbate-dependent oxidoreductase family	-	-	-	-	-	-	-	-	-	-	-	-	2OG-FeII_Oxy,DIOX_N	1027669	1028634	-1	179	0.068323	966	66	2-oxoglutarate and iron-dependent oxygenase domain-containing protein	Non essential	V4Y05_04590
V4Y05_RS04595	1083	908.45	No Ortholog		fig|333.24.peg.933		Nucleoside ABC transporter, substrate-binding protein	METABOLISM	Nucleosides and Nucleotides	Purines	Nucleoside uptake and degradation cluster	Nucleoside_ABC_transporter,_substrate-binding_protein	Nucleoside ABC transporter, substrate-binding protein	SP	core	S	COG1744@1|root,COG1744@2|Bacteria,1MWTM@1224|Proteobacteria,1RYCX@1236|Gammaproteobacteria	-	ABC-type transport system, periplasmic component surface lipoprotein	-	-	-	ko:K02058	-	M00221	-	-	ko00000,ko00002,ko02000	3.A.1.2	-	-	Bmp	1028785	1029867	-1	171	0.0674054	1083	73	BMP family ABC transporter substrate-binding protein	Non essential	V4Y05_04595
V4Y05_RS04600	1092	917.45	No Ortholog		fig|333.24.peg.935									noSP	core	P	COG0387@1|root,COG0387@2|Bacteria,1MWD8@1224|Proteobacteria,1RME3@1236|Gammaproteobacteria	-	Calcium Proton	IV02	-	-	ko:K07300	-	-	-	-	ko00000,ko02000	2.A.19	-	-	Na_Ca_ex	1030218	1031309	1	265	0.0934066	1092	102	calcium:proton antiporter	Non essential	V4Y05_04600
V4Y05_RS04605	1359	1184.45			fig|333.24.peg.936		Guanine deaminase (EC 3.5.4.3)	MEMBRANE TRANSPORT	Membrane Transport	ABC transporters	Nucleoside ABC transporter cluster	Guanine_deaminase_(EC_3.5.4.3)	Guanine deaminase (EC 3.5.4.3)	noSP	core	F	COG0402@1|root,COG0402@2|Bacteria,1MVPA@1224|Proteobacteria,1RN13@1236|Gammaproteobacteria	3.5.4.28,3.5.4.31,3.5.4.32	Catalyzes the deamination of 5-methylthioadenosine and S-adenosyl-L-homocysteine into 5-methylthioinosine and S-inosyl-L- homocysteine, respectively. Is also able to deaminate adenosine	atzB	-	3.5.4.28,3.5.4.31,3.5.4.32	ko:K12960,ko:K18456	ko00270,ko01100,map00270,map01100	-	R09660	RC00477	ko00000,ko00001,ko01000	-	-	-	Amidohydro	1031413	1032771	-1	255	0.0721118	1359	98	8-oxoguanine deaminase	Non essential	V4Y05_04605
V4Y05_RS04610	684	509.45			fig|333.24.peg.937									noSP	core	IQ	COG1028@1|root,COG1028@2|Bacteria,1RHYX@1224|Proteobacteria,1S0GN@1236|Gammaproteobacteria	-	Belongs to the short-chain dehydrogenases reductases (SDR) family	csgA	-	-	-	-	-	-	-	-	-	-	-	adh_short	1033057	1033740	-1	163	0.0774854	684	53	SDR family oxidoreductase	Non essential	V4Y05_04610
V4Y05_RS04615	351	179.308	No Ortholog		fig|333.24.peg.938									noSP	non core	K	COG0789@1|root,COG0789@2|Bacteria,1N4YD@1224|Proteobacteria,1SYE4@1236|Gammaproteobacteria,1YTIK@136843|Pseudomonas fluorescens group	-	Transcriptional regulator	-	-	-	-	-	-	-	-	-	-	-	-	MerR,MerR-DNA-bind,MerR	1033766	1034116	-1	69	0.0769231	351	27	MerR family DNA-binding transcriptional regulator	Non essential	V4Y05_04615
V4Y05_RS04620	423	249.175	No Ortholog		fig|333.24.peg.939									noSP	non core	-	2CI0U@1|root,32TI1@2|Bacteria,1N36N@1224|Proteobacteria,1SSVF@1236|Gammaproteobacteria	-	-	-	-	-	-	-	-	-	-	-	-	-	-	-	1034200	1034622	1	172	0.115839	423	49	hypothetical protein	Non essential	V4Y05_04620
V4Y05_RS04625	1671	1496.45	No Ortholog		fig|333.24.peg.940									TATLIPO	non core	M	COG3511@1|root,COG3511@2|Bacteria,1MVNS@1224|Proteobacteria,1RZUB@1236|Gammaproteobacteria	-	Acid phosphatase	-	-	-	-	-	-	-	-	-	-	-	-	Phosphoesterase	1034764	1036434	-1	500	0.0801915	1671	134	acid phosphatase	Non essential	V4Y05_04625
V4Y05_RS04630	2481	2306.45	No Ortholog		fig|333.24.peg.941									SP	core	P	COG4774@1|root,COG4774@2|Bacteria,1QVD5@1224|Proteobacteria,1T2BR@1236|Gammaproteobacteria	-	Receptor	-	-	-	ko:K02014	-	-	-	-	ko00000,ko02000	1.B.14	-	-	Plug,TonB_dep_Rec	1036655	1039135	-1	853	0.106812	2481	265	TonB-dependent receptor	Non essential	V4Y05_04630
V4Y05_RS04635	894	719.45	No Ortholog		fig|333.24.peg.942									SP	core	F	COG0005@1|root,COG0005@2|Bacteria	2.4.2.28	purine-nucleoside phosphorylase activity	mtnP	-	2.4.2.28	ko:K00772	ko00270,ko01100,map00270,map01100	M00034	R01402	RC00063,RC02819	ko00000,ko00001,ko00002,ko01000	-	-	-	PNP_UDP	1039262	1040155	-1	365	0.124161	894	111	hypothetical protein	Non essential	V4Y05_04635
V4Y05_RS04640	1062	887.45	No Ortholog		fig|333.24.peg.943									SP	core	F	COG5042@1|root,COG5042@2|Bacteria,1NAN9@1224|Proteobacteria,1RZIP@1236|Gammaproteobacteria	-	Purine nucleoside permease	-	-	-	-	-	-	-	-	-	-	-	-	Cupin_5,NUP	1040441	1041502	-1	532	0.161959	1062	172	purine nucleoside permease	Non essential	V4Y05_04640
V4Y05_RS04645	705	530.45	No Ortholog		fig|333.24.peg.944									noSP	core	M	COG0810@1|root,COG0810@2|Bacteria,1MZPX@1224|Proteobacteria	-	Interacts with outer membrane receptor proteins that carry out high-affinity binding and energy dependent uptake into the periplasmic space of specific substrates. It could act to transduce energy from the cytoplasmic membrane to specific energy- requiring processes in the outer membrane, resulting in the release into the periplasm of ligands bound by these outer membrane proteins	tonB	-	-	ko:K03832	-	-	-	-	ko00000,ko02000	2.C.1.1	-	-	TonB_C	1041555	1042259	-1	201	0.10922	705	77	TonB family protein	Non essential	V4Y05_04645
V4Y05_RS04650	408	234.468	No Ortholog		fig|333.24.peg.945									noSP	core	U	COG0848@1|root,COG0848@2|Bacteria,1RJZC@1224|Proteobacteria,1S4SP@1236|Gammaproteobacteria	-	transport protein	-	-	-	ko:K03559	-	-	-	-	ko00000,ko02000	1.A.30.2.1	-	-	ExbD	1042259	1042666	-1	178	0.129902	408	53	biopolymer transporter ExbD	Non essential	V4Y05_04650
V4Y05_RS04655	615	440.496	No Ortholog		fig|333.24.peg.946									noSP	core	U	COG0811@1|root,COG0811@2|Bacteria,1MX5J@1224|Proteobacteria,1T1A7@1236|Gammaproteobacteria	-	MotA TolQ ExbB proton channel	-	-	-	ko:K03561	-	-	-	-	ko00000,ko02000	1.A.30.2.1	-	-	MotA_ExbB	1042697	1043311	-1	277	0.110569	615	68	MotA/TolQ/ExbB proton channel family protein	Non essential	V4Y05_04655
V4Y05_RS04660	927	752.45	No Ortholog		fig|333.24.peg.949		Nucleoside ABC transporter, permease protein 2	MEMBRANE TRANSPORT	Membrane Transport	ABC transporters	Nucleoside ABC transporter cluster	Nucleoside_ABC_transporter,_permease_protein_2	Nucleoside ABC transporter, permease protein 2	noSP	core	S	COG1079@1|root,COG1079@2|Bacteria,1MVDQ@1224|Proteobacteria,1RR75@1236|Gammaproteobacteria	-	Belongs to the binding-protein-dependent transport system permease family	IV02	-	-	ko:K02057	-	M00221	-	-	ko00000,ko00002,ko02000	3.A.1.2	-	-	BPD_transp	1044803	1045729	-1	374	0.128371	927	119	ABC transporter permease	Non essential	V4Y05_04660
V4Y05_RS04665	1107	932.45	No Ortholog		fig|333.24.peg.950		Nucleoside ABC transporter, permease protein 1	MEMBRANE TRANSPORT	Membrane Transport	ABC transporters	Nucleoside ABC transporter cluster	Nucleoside_ABC_transporter,_permease_protein_1	Nucleoside ABC transporter, permease protein 1	noSP	core	S	COG4603@1|root,COG4603@2|Bacteria,1MX6V@1224|Proteobacteria,1RS4S@1236|Gammaproteobacteria	-	Belongs to the binding-protein-dependent transport system permease family	IV02	-	-	ko:K02057	-	M00221	-	-	ko00000,ko00002,ko02000	3.A.1.2	-	-	BPD_transp	1045729	1046835	-1	558	0.155375	1107	172	ABC transporter permease	Non essential	V4Y05_04665
V4Y05_RS04670	1566	1391.45	No Ortholog		fig|333.24.peg.951		Nucleoside ABC transporter, ATP-binding protein	METABOLISM	Nucleosides and Nucleotides	Purines	Nucleoside uptake and degradation cluster	Nucleoside_ABC_transporter,_ATP-binding_protein	Nucleoside ABC transporter, ATP-binding protein	noSP	core	S	COG3845@1|root,COG3845@2|Bacteria,1NT0H@1224|Proteobacteria,1T1GV@1236|Gammaproteobacteria	3.6.3.17	(ABC) transporter	-	-	3.6.3.17	ko:K02056	-	M00221	-	-	ko00000,ko00002,ko01000,ko02000	3.A.1.2	-	-	ABC_tran	1046851	1048416	-1	677	0.139208	1566	218	ABC transporter ATP-binding protein	Non essential	V4Y05_04670
V4Y05_RS04675	582	407.496			fig|333.24.peg.952									noSP	core	S	COG1739@1|root,COG1739@2|Bacteria,1NFJC@1224|Proteobacteria,1RPBF@1236|Gammaproteobacteria	2.1.1.45	YigZ family	yigZ	-	2.1.1.45	ko:K00560	ko00240,ko00670,ko01100,ko01523,map00240,map00670,map01100,map01523	M00053	R02101	RC00219,RC00332	ko00000,ko00001,ko00002,ko01000	-	-	-	DUF1949,UPF0029	1048968	1049549	-1	199	0.104811	582	61	YigZ family protein	Non essential	V4Y05_04675
V4Y05_RS04680	663	488.45	negative regulation of DNA-templated transcription	GO:0045892	fig|333.24.peg.953		Transcriptional regulator, AcrR family	MEMBRANE TRANSPORT	Membrane Transport	Multidrug efflux systems	Multidrug resistance RND efflux system MexEFOprN	Transcriptional_regulator,_AcrR_family	Transcriptional regulator, AcrR family	noSP	core	K	COG1309@1|root,COG1309@2|Bacteria,1R9W4@1224|Proteobacteria,1S3AA@1236|Gammaproteobacteria	-	Transcriptional regulator	-	-	-	ko:K09017	-	-	-	-	ko00000,ko03000	-	-	-	TetR_C_3,TetR_N	1049562	1050224	-1	346	0.149321	663	99	TetR/AcrR family transcriptional regulator	Non essential	V4Y05_04680
V4Y05_RS04685	1395	1220.45	No Ortholog		fig|333.24.peg.954		Xanthine permease	METABOLISM	Nucleosides and Nucleotides	Purines	IMP and Xanthine conversion to XMP and GMP module	Xanthine_permease	Xanthine permease	noSP	core	F	COG2233@1|root,COG2233@2|Bacteria,1MUN9@1224|Proteobacteria,1RMGW@1236|Gammaproteobacteria	-	xanthine	xanQ	GO:0003674,GO:0005215,GO:0005345,GO:0005575,GO:0005623,GO:0005886,GO:0005887,GO:0006810,GO:0006863,GO:0008150,GO:0015205,GO:0015851,GO:0016020,GO:0016021,GO:0022857,GO:0031224,GO:0031226,GO:0042906,GO:0042907,GO:0044425,GO:0044459,GO:0044464,GO:0051179,GO:0051234,GO:0055085,GO:0071702,GO:0071705,GO:0071944,GO:0072530,GO:1904823	-	ko:K03458,ko:K16345,ko:K16346	-	-	-	-	ko00000,ko02000	2.A.40,2.A.40.4.2,2.A.40.4.3	-	iG2583_1286.G2583	Xan_ur_permease	1050313	1051707	-1	751	0.141935	1395	198	nucleobase:cation symporter-2 family protein	Non essential	V4Y05_04685
V4Y05_RS04690	921	746.45			fig|333.24.peg.955									noSP	core	K	COG0583@1|root,COG0583@2|Bacteria,1QYAP@1224|Proteobacteria,1RYE8@1236|Gammaproteobacteria	-	transcriptional regulator	bauR	-	-	ko:K21699	-	-	-	-	ko00000,ko03000	-	-	-	HTH_1,LysR_substrate	1051840	1052760	-1	343	0.131379	921	121	LysR family transcriptional regulator	Non essential	V4Y05_04690
V4Y05_RS04695	1350	1175.45	organonitrogen compound metabolic process	GO:1901564	fig|333.24.peg.956		Omega-amino acid--pyruvate aminotransferase (EC 2.6.1.18)	METABOLISM	Nucleosides and Nucleotides	Pyrimidines	Uridine to beta-Alanine and Thymine to 3-aminoisobutanoate module	Omega-amino_acid--pyruvate_aminotransferase_(EC_2.6.1.18)	Omega-amino acid--pyruvate aminotransferase (EC 2.6.1.18)	noSP	core	E	COG0161@1|root,COG0161@2|Bacteria,1MU2N@1224|Proteobacteria,1RP0C@1236|Gammaproteobacteria	2.6.1.18	Belongs to the class-III pyridoxal-phosphate-dependent aminotransferase family	IV02	-	2.6.1.18	ko:K00822	ko00280,ko00410,ko00640,ko01100,map00280,map00410,map00640,map01100	-	R00907,R04187	RC00008,RC00062,RC00160	ko00000,ko00001,ko01000,ko01007	-	-	-	Aminotran	1052887	1054236	1	595	0.134815	1350	182	aspartate aminotransferase family protein	Non essential	V4Y05_04695
V4Y05_RS04700	1494	1319.45	organic substance metabolic process	GO:0071704	fig|333.24.peg.957		Malonate-semialdehyde dehydrogenase [inositol] (EC 1.2.1.18)	METABOLISM	Carbohydrates	Sugar alcohols	Inositol catabolism	Malonate-semialdehyde_dehydrogenase_[inositol]_(EC_1.2.1.18)	Malonate-semialdehyde dehydrogenase [inositol] (EC 1.2.1.18)	noSP	core	C	COG1012@1|root,COG1012@2|Bacteria,1MUHV@1224|Proteobacteria,1RNFN@1236|Gammaproteobacteria	1.2.1.18,1.2.1.27	Methylmalonate-semialdehyde dehydrogenase	mmsA	-	1.2.1.18,1.2.1.27	ko:K00140	ko00280,ko00410,ko00562,ko00640,ko01100,ko01200,map00280,map00410,map00562,map00640,map01100,map01200	M00013	R00705,R00706,R00922,R00935	RC00004,RC02723,RC02817	ko00000,ko00001,ko00002,ko01000	-	-	-	Aldedh	1054377	1055870	1	860	0.149264	1494	223	CoA-acylating methylmalonate-semialdehyde dehydrogenase	Non essential	V4Y05_04700
V4Y05_RS04730	3453	3278.45	double-strand break repair via homologous recombination	GO:0000724	fig|333.24.peg.958	recC	Exodeoxyribonuclease V gamma chain (EC 3.1.11.5)	DNA PROCESSING	DNA Processing	DNA repair	DNA repair, bacterial RecBCD pathway	Exodeoxyribonuclease_V_gamma_chain_(EC_3.1.11.5)	Exodeoxyribonuclease V gamma chain (EC 3.1.11.5)	noSP	core	L	COG1330@1|root,COG1330@2|Bacteria,1MWTI@1224|Proteobacteria,1RNT0@1236|Gammaproteobacteria	3.1.11.5	A helicase nuclease that prepares dsDNA breaks (DSB) for recombinational DNA repair. Binds to DSBs and unwinds DNA via a highly rapid and processive ATP-dependent bidirectional helicase activity. Unwinds dsDNA until it encounters a Chi (crossover hotspot instigator) sequence from the 3' direction. Cuts ssDNA a few nucleotides 3' to the Chi site. The properties and activities of the enzyme are changed at Chi. The Chi-altered holoenzyme produces a long 3'-ssDNA overhang and facilitates RecA-binding to the ssDNA for homologous DNA recombination and repair. Holoenzyme degrades any linearized DNA that is unable to undergo homologous recombination. In the holoenzyme this subunit recognizes the wild- type Chi sequence, and when added to isolated RecB increases its ATP-dependent helicase processivity	recC	GO:0000724,GO:0000725,GO:0003674,GO:0003678,GO:0003824,GO:0004003,GO:0004386,GO:0004518,GO:0004519,GO:0004527,GO:0004529,GO:0004536,GO:0005575,GO:0005622,GO:0005623,GO:0006139,GO:0006259,GO:0006281,GO:0006302,GO:0006310,GO:0006725,GO:0006807,GO:0006950,GO:0006952,GO:0006974,GO:0006996,GO:0008026,GO:0008094,GO:0008150,GO:0008152,GO:0008854,GO:0009314,GO:0009338,GO:0009628,GO:0009987,GO:0016043,GO:0016462,GO:0016787,GO:0016788,GO:0016796,GO:0016817,GO:0016818,GO:0016887,GO:0016895,GO:0017111,GO:0032392,GO:0032508,GO:0032991,GO:0033554,GO:0034641,GO:0042623,GO:0043170,GO:0044237,GO:0044238,GO:0044260,GO:0044355,GO:0044424,GO:0044464,GO:0046483,GO:0050896,GO:0051276,GO:0051716,GO:0070035,GO:0071103,GO:0071704,GO:0071840,GO:0090304,GO:0090305,GO:0099046,GO:0140097,GO:1901360,GO:1902494	3.1.11.5	ko:K03583	ko03440,map03440	-	-	-	ko00000,ko00001,ko01000,ko03400	-	-	-	Exonuc_V_gamma	1061831	1065283	1	662	0.0799305	3453	276	exodeoxyribonuclease V subunit gamma	Non essential	V4Y05_04730
V4Y05_RS04735	3693	3518.45	double-strand break repair via homologous recombination	GO:0000724	fig|333.24.peg.959	recB	Exodeoxyribonuclease V beta chain (EC 3.1.11.5)	DNA PROCESSING	DNA Processing	DNA repair	DNA repair, bacterial RecBCD pathway	Exodeoxyribonuclease_V_beta_chain_(EC_3.1.11.5)	Exodeoxyribonuclease V beta chain (EC 3.1.11.5)	noSP	core	L	COG1074@1|root,COG1074@2|Bacteria,1MUTF@1224|Proteobacteria,1RPC6@1236|Gammaproteobacteria	3.1.11.5	A helicase nuclease that prepares dsDNA breaks (DSB) for recombinational DNA repair. Binds to DSBs and unwinds DNA via a highly rapid and processive ATP-dependent bidirectional helicase activity. Unwinds dsDNA until it encounters a Chi (crossover hotspot instigator) sequence from the 3' direction. Cuts ssDNA a few nucleotides 3' to the Chi site. The properties and activities of the enzyme are changed at Chi. The Chi-altered holoenzyme produces a long 3'-ssDNA overhang and facilitates RecA-binding to the ssDNA for homologous DNA recombination and repair. Holoenzyme degrades any linearized DNA that is unable to undergo homologous recombination. In the holoenzyme this subunit contributes ATPase, 3'-5' helicase, exonuclease activity and loads RecA onto ssDNA	recB	GO:0000166,GO:0000724,GO:0000725,GO:0003674,GO:0003678,GO:0003824,GO:0004003,GO:0004386,GO:0004518,GO:0004519,GO:0004520,GO:0004527,GO:0004529,GO:0004536,GO:0005488,GO:0005524,GO:0005575,GO:0005622,GO:0005623,GO:0006139,GO:0006259,GO:0006281,GO:0006302,GO:0006310,GO:0006725,GO:0006807,GO:0006950,GO:0006952,GO:0006974,GO:0006996,GO:0008026,GO:0008094,GO:0008144,GO:0008150,GO:0008152,GO:0008854,GO:0009314,GO:0009338,GO:0009628,GO:0009987,GO:0015616,GO:0016043,GO:0016462,GO:0016787,GO:0016788,GO:0016796,GO:0016817,GO:0016818,GO:0016887,GO:0016895,GO:0017076,GO:0017111,GO:0030554,GO:0032392,GO:0032508,GO:0032553,GO:0032555,GO:0032559,GO:0032991,GO:0033554,GO:0034641,GO:0035639,GO:0036094,GO:0042623,GO:0043167,GO:0043168,GO:0043170,GO:0044237,GO:0044238,GO:0044260,GO:0044355,GO:0044424,GO:0044464,GO:0046483,GO:0050896,GO:0051276,GO:0051716,GO:0070035,GO:0071103,GO:0071704,GO:0071840,GO:0090304,GO:0090305,GO:0097159,GO:0097367,GO:0099046,GO:0140097,GO:1901265,GO:1901360,GO:1901363,GO:1902494	3.1.11.5	ko:K03582	ko03440,map03440	-	-	-	ko00000,ko00001,ko01000,ko03400	-	-	-	PDDEXK_1,UvrD-helicase,UvrD_C	1065280	1068972	1	720	0.0731113	3693	270	exodeoxyribonuclease V subunit beta	Non essential	V4Y05_04735
V4Y05_RS04740	2070	1895.45	double-strand break repair via homologous recombination	GO:0000724	fig|333.24.peg.960	recD	Exodeoxyribonuclease V alpha chain (EC 3.1.11.5)	DNA PROCESSING	DNA Processing	DNA repair	DNA repair, bacterial RecBCD pathway	Exodeoxyribonuclease_V_alpha_chain_(EC_3.1.11.5)	Exodeoxyribonuclease V alpha chain (EC 3.1.11.5)	noSP	core	L	COG0507@1|root,COG0507@2|Bacteria,1MW43@1224|Proteobacteria,1RPA0@1236|Gammaproteobacteria	3.1.11.5	A helicase nuclease that prepares dsDNA breaks (DSB) for recombinational DNA repair. Binds to DSBs and unwinds DNA via a highly rapid and processive ATP-dependent bidirectional helicase activity. Unwinds dsDNA until it encounters a Chi (crossover hotspot instigator) sequence from the 3' direction. Cuts ssDNA a few nucleotides 3' to the Chi site. The properties and activities of the enzyme are changed at Chi. The Chi-altered holoenzyme produces a long 3'-ssDNA overhang and facilitates RecA-binding to the ssDNA for homologous DNA recombination and repair. Holoenzyme degrades any linearized DNA that is unable to undergo homologous recombination. In the holoenzyme this subunit has ssDNA-dependent ATPase and 5'-3' helicase activity. When added to pre-assembled RecBC greatly stimulates nuclease activity and augments holoenzyme processivity. Negatively regulates the RecA-loading ability of RecBCD	recD	GO:0000166,GO:0000724,GO:0000725,GO:0003674,GO:0003824,GO:0004386,GO:0004518,GO:0004527,GO:0004529,GO:0004536,GO:0005488,GO:0005524,GO:0005575,GO:0005622,GO:0005623,GO:0006139,GO:0006259,GO:0006281,GO:0006302,GO:0006310,GO:0006725,GO:0006807,GO:0006950,GO:0006974,GO:0008094,GO:0008144,GO:0008150,GO:0008152,GO:0008854,GO:0009338,GO:0009987,GO:0016462,GO:0016787,GO:0016788,GO:0016796,GO:0016817,GO:0016818,GO:0016887,GO:0016895,GO:0017076,GO:0017111,GO:0030554,GO:0032553,GO:0032555,GO:0032559,GO:0032991,GO:0033554,GO:0034641,GO:0035639,GO:0036094,GO:0042623,GO:0043142,GO:0043167,GO:0043168,GO:0043170,GO:0044237,GO:0044238,GO:0044260,GO:0044424,GO:0044464,GO:0046483,GO:0050896,GO:0051716,GO:0071704,GO:0090304,GO:0090305,GO:0097159,GO:0097367,GO:0140097,GO:1901265,GO:1901360,GO:1901363,GO:1902494	3.1.11.5	ko:K03581	ko03440,map03440	-	-	-	ko00000,ko00001,ko01000,ko03400	-	-	-	AAA_19,AAA_30,UvrD_C	1068969	1071038	1	346	0.07343	2070	152	exodeoxyribonuclease V subunit alpha	Non essential	V4Y05_04740
V4Y05_RS04745	1542	1367.45	amino acid transport	GO:0006865	fig|333.24.peg.961									noSP	core	E	COG0765@1|root,COG1126@1|root,COG0765@2|Bacteria,COG1126@2|Bacteria,1MU9Q@1224|Proteobacteria,1RMX1@1236|Gammaproteobacteria	3.6.3.21	(ABC) transporter	-	-	3.6.3.21	ko:K02028,ko:K02029,ko:K09972,ko:K10004,ko:K10010	ko02010,ko02020,map02010,map02020	M00230,M00232,M00234,M00236	-	-	ko00000,ko00001,ko00002,ko01000,ko02000	3.A.1.3,3.A.1.3.10,3.A.1.3.14,3.A.1.3.17,3.A.1.3.18,3.A.1.3.19,3.A.1.3.4,3.A.1.3.7,3.A.1.3.8	-	-	ABC_tran,BPD_transp	1071068	1072609	-1	515	0.116732	1542	180	amino acid ABC transporter permease/ATP-binding protein	Non essential	V4Y05_04745
V4Y05_RS04750	798	623.45			fig|333.24.peg.962									SP	core	ET	COG0834@1|root,COG0834@2|Bacteria,1R8FH@1224|Proteobacteria,1RR6C@1236|Gammaproteobacteria	-	Amino acid ABC transporter substrate-binding protein	-	-	-	ko:K02030	-	M00236	-	-	ko00000,ko00002,ko02000	3.A.1.3	-	-	SBP_bac	1072708	1073505	-1	228	0.101504	798	81	ABC transporter substrate-binding protein	Non essential	V4Y05_04750
V4Y05_RS04755	1059	884.45	ethylene biosynthetic process	GO:0009693	fig|333.24.peg.963									noSP	core	C	COG3491@1|root,COG3491@2|Bacteria,1MUNT@1224|Proteobacteria,1RZ14@1236|Gammaproteobacteria	-	Belongs to the iron ascorbate-dependent oxidoreductase family	efe	-	-	-	-	-	-	-	-	-	-	-	2OG-FeII_Oxy,DIOX_N	1073549	1074607	-1	314	0.0963173	1059	102	2-oxoglutarate and iron-dependent oxygenase domain-containing protein	Non essential	V4Y05_04755
V4Y05_RS04760	852	677.45			fig|333.24.peg.964									noSP	core	G	COG1082@1|root,COG1082@2|Bacteria,1Q3WR@1224|Proteobacteria,1S04R@1236|Gammaproteobacteria	-	Xylose isomerase	-	-	-	-	-	-	-	-	-	-	-	-	AP_endonuc	1074620	1075471	-1	425	0.100939	852	86	TIM barrel protein	Non essential	V4Y05_04760
V4Y05_RS04765	579	404.536			fig|333.24.peg.965									SP	core	S	2BSVP@1|root,32MZ8@2|Bacteria,1N04T@1224|Proteobacteria,1S82M@1236|Gammaproteobacteria	-	Domain of unknown function (DUF4154)	yfiR	-	-	-	-	-	-	-	-	-	-	-	DUF4154	1075794	1076372	1	135	0.0690846	579	40	YfiR family protein	Non essential	V4Y05_04765
V4Y05_RS04770	1269	1094.45	signal transduction	GO:0007165	fig|333.24.peg.966									noSP	core	T	COG2199@1|root,COG2199@2|Bacteria,1MXY1@1224|Proteobacteria,1RXYD@1236|Gammaproteobacteria	2.7.7.65	Diguanylate cyclase	yfiN	GO:0003674,GO:0003824,GO:0005488,GO:0005515,GO:0005575,GO:0005623,GO:0005886,GO:0006950,GO:0008150,GO:0009987,GO:0016020,GO:0016740,GO:0016772,GO:0016779,GO:0032153,GO:0032879,GO:0033554,GO:0036460,GO:0040012,GO:0040013,GO:0042802,GO:0044464,GO:0048519,GO:0048523,GO:0050789,GO:0050794,GO:0050896,GO:0051270,GO:0051271,GO:0051716,GO:0052621,GO:0065007,GO:0071944,GO:1902021,GO:1902201,GO:2000145,GO:2000146	2.7.7.65	ko:K20956,ko:K21021	ko02025,ko05111,map02025,map05111	-	-	-	ko00000,ko00001,ko01000	-	-	-	CHASE,CHASE8,GGDEF,PAS	1076369	1077637	1	345	0.106383	1269	135	diguanylate cyclase	Non essential	V4Y05_04770
V4Y05_RS04775	504	329.574			fig|333.24.peg.967									LIPO	core	M	COG2885@1|root,COG2885@2|Bacteria,1RJ05@1224|Proteobacteria,1S695@1236|Gammaproteobacteria	-	Belongs to the ompA family	yfiB	-	-	-	-	-	-	-	-	-	-	-	OmpA	1077642	1078145	1	158	0.107143	504	54	OmpA family protein	Non essential	V4Y05_04775
V4Y05_RS04780	1155	980.45	No Ortholog		fig|333.24.peg.968									noSP	non core	S	COG4104@1|root,COG4104@2|Bacteria,1RIIQ@1224|Proteobacteria,1S6PW@1236|Gammaproteobacteria	-	Bacterial toxin 44	-	-	-	-	-	-	-	-	-	-	-	-	Ntox44,PAAR_motif	1078710	1079864	-1	641	0.155844	1155	180	polymorphic toxin type 44 domain-containing protein	Non essential	V4Y05_04780
V4Y05_RS04785	951	776.45			fig|333.24.peg.969									noSP	core	K	COG0583@1|root,COG0583@2|Bacteria,1MWVB@1224|Proteobacteria,1S2GV@1236|Gammaproteobacteria	-	transcriptional regulator	-	-	-	-	-	-	-	-	-	-	-	-	HTH_1,LysR_substrate	1080012	1080962	-1	460	0.138801	951	132	LysR family transcriptional regulator	Non essential	V4Y05_04785
V4Y05_RS04790	1527	1352.45	organic substance metabolic process	GO:0071704	fig|333.24.peg.970		Methylmalonate-semialdehyde dehydrogenase (EC 1.2.1.27)	METABOLISM	Nucleosides and Nucleotides	Pyrimidines	Uridine to beta-Alanine and Thymine to 3-aminoisobutanoate module	Methylmalonate-semialdehyde_dehydrogenase_(EC_1.2.1.27)	Methylmalonate-semialdehyde dehydrogenase (EC 1.2.1.27)	noSP	core	C	COG1012@1|root,COG1012@2|Bacteria,1MUHV@1224|Proteobacteria,1RNFN@1236|Gammaproteobacteria	1.2.1.18,1.2.1.27	Methylmalonate-semialdehyde dehydrogenase	mmsA	-	1.2.1.18,1.2.1.27	ko:K00140	ko00280,ko00410,ko00562,ko00640,ko01100,ko01200,map00280,map00410,map00562,map00640,map01100,map01200	M00013	R00705,R00706,R00922,R00935	RC00004,RC02723,RC02817	ko00000,ko00001,ko00002,ko01000	-	-	iJN746.PP	Aldedh	1081116	1082642	1	707	0.127046	1527	194	CoA-acylating methylmalonate-semialdehyde dehydrogenase	Non essential	V4Y05_04790
V4Y05_RS04795	888	713.45	valine catabolic process	GO:0006574	fig|333.24.peg.971	mmsB	3-hydroxyisobutyrate dehydrogenase (EC 1.1.1.31)	METABOLISM	Nucleosides and Nucleotides	Pyrimidines	Uridine to beta-Alanine and Thymine to 3-aminoisobutanoate module	3-hydroxyisobutyrate_dehydrogenase_(EC_1.1.1.31)	3-hydroxyisobutyrate dehydrogenase (EC 1.1.1.31)	noSP	core	I	COG2084@1|root,COG2084@2|Bacteria,1RA7F@1224|Proteobacteria,1RMMY@1236|Gammaproteobacteria	1.1.1.31	Belongs to the 3-hydroxyisobutyrate dehydrogenase family	mmsB	-	1.1.1.31	ko:K00020	ko00280,ko01100,map00280,map01100	-	R05066	RC00099	ko00000,ko00001,ko01000	-	-	-	NAD_binding_11,NAD_binding	1082654	1083541	1	225	0.0990991	888	88	3-hydroxyisobutyrate dehydrogenase	Non essential	V4Y05_04795
V4Y05_RS04800	567	392.536	No Ortholog		fig|333.24.peg.972									noSP	core	-	2C1FJ@1|root,32R8J@2|Bacteria,1MYNC@1224|Proteobacteria,1S62C@1236|Gammaproteobacteria	-	-	-	-	-	-	-	-	-	-	-	-	-	-	-	1083907	1084473	1	333	0.160494	567	91	hypothetical protein	Non essential	V4Y05_04800
V4Y05_RS04805	351	179.308			fig|333.24.peg.973									noSP	core	S	COG3450@1|root,COG3450@2|Bacteria,1RJEC@1224|Proteobacteria,1S7I0@1236|Gammaproteobacteria	-	enzyme of the cupin superfamily	-	-	-	ko:K06995	-	-	-	-	ko00000	-	-	-	Cupin	1084843	1085193	-1	272	0.148148	351	52	cupin domain-containing protein	Non essential	V4Y05_04805
V4Y05_RS04810	642	467.45	tryptophan catabolic process to kynurenine	GO:0019441	fig|333.24.peg.974	kynB	Kynurenine formamidase, bacterial (EC 3.5.1.9)	METABOLISM	Cofactors, Vitamins, Prosthetic Groups	NAD and NADP	NAD and NADP cofactor biosynthesis bacterial	Kynurenine_formamidase,_bacterial_(EC_3.5.1.9)	Kynurenine formamidase, bacterial (EC 3.5.1.9)	noSP	core	S	COG1878@1|root,COG1878@2|Bacteria,1P8U5@1224|Proteobacteria,1SFQ0@1236|Gammaproteobacteria	3.5.1.9	Catalyzes the hydrolysis of N-formyl-L-kynurenine to L- kynurenine, the second step in the kynurenine pathway of tryptophan degradation	kynB	GO:0003674,GO:0003824,GO:0004061,GO:0006082,GO:0006520,GO:0006568,GO:0006569,GO:0006576,GO:0006586,GO:0006725,GO:0006766,GO:0006767,GO:0006807,GO:0008150,GO:0008152,GO:0009056,GO:0009063,GO:0009072,GO:0009074,GO:0009308,GO:0009310,GO:0009987,GO:0016054,GO:0016787,GO:0016810,GO:0016811,GO:0019439,GO:0019441,GO:0019752,GO:0032787,GO:0034641,GO:0042180,GO:0042402,GO:0042430,GO:0042436,GO:0042537,GO:0043420,GO:0043436,GO:0044106,GO:0044237,GO:0044238,GO:0044248,GO:0044270,GO:0044281,GO:0044282,GO:0046218,GO:0046395,GO:0046483,GO:0046700,GO:0070189,GO:0071704,GO:1901360,GO:1901361,GO:1901564,GO:1901565,GO:1901575,GO:1901605,GO:1901606	3.5.1.9	ko:K07130	ko00380,ko00630,ko01100,map00380,map00630,map01100	M00038	R00988,R01959,R04911	RC00263,RC00323	ko00000,ko00001,ko00002,ko01000	-	-	-	Cyclase	1085460	1086101	1	220	0.109034	642	70	arylformamidase	Non essential	V4Y05_04810
V4Y05_RS04815	855	680.45	tryptophan catabolic process to kynurenine	GO:0019441	fig|333.24.peg.975	kynA	Tryptophan 2,3-dioxygenase (EC 1.13.11.11)	METABOLISM	Cofactors, Vitamins, Prosthetic Groups	NAD and NADP	NAD and NADP cofactor biosynthesis bacterial	Tryptophan_2,3-dioxygenase_(EC_1.13.11.11)	Tryptophan 2,3-dioxygenase (EC 1.13.11.11)	noSP	core	E	COG3483@1|root,COG3483@2|Bacteria,1MW68@1224|Proteobacteria,1RXYM@1236|Gammaproteobacteria	1.13.11.11	Heme-dependent dioxygenase that catalyzes the oxidative cleavage of the L-tryptophan (L-Trp) pyrrole ring and converts L- tryptophan to N-formyl-L-kynurenine. Catalyzes the oxidative cleavage of the indole moiety	kynA	GO:0003674,GO:0003824,GO:0004833,GO:0005488,GO:0006082,GO:0006084,GO:0006139,GO:0006163,GO:0006520,GO:0006568,GO:0006569,GO:0006576,GO:0006586,GO:0006637,GO:0006725,GO:0006732,GO:0006753,GO:0006790,GO:0006793,GO:0006796,GO:0006807,GO:0008150,GO:0008152,GO:0009056,GO:0009063,GO:0009072,GO:0009074,GO:0009117,GO:0009150,GO:0009259,GO:0009308,GO:0009310,GO:0009987,GO:0016043,GO:0016054,GO:0016491,GO:0016701,GO:0016702,GO:0019439,GO:0019441,GO:0019442,GO:0019637,GO:0019693,GO:0019752,GO:0020037,GO:0022607,GO:0033865,GO:0033875,GO:0034032,GO:0034641,GO:0035383,GO:0042180,GO:0042402,GO:0042430,GO:0042436,GO:0042537,GO:0043436,GO:0043603,GO:0043933,GO:0044085,GO:0044106,GO:0044237,GO:0044238,GO:0044248,GO:0044270,GO:0044281,GO:0044282,GO:0046218,GO:0046395,GO:0046483,GO:0046700,GO:0046906,GO:0048037,GO:0051186,GO:0051213,GO:0051259,GO:0051260,GO:0051262,GO:0051289,GO:0055086,GO:0055114,GO:0065003,GO:0070189,GO:0071704,GO:0071840,GO:0072521,GO:0097159,GO:1901135,GO:1901360,GO:1901361,GO:1901363,GO:1901564,GO:1901565,GO:1901575,GO:1901605,GO:1901606	1.13.11.11	ko:K00453	ko00380,ko01100,map00380,map01100	M00038	R00678	RC00356	ko00000,ko00001,ko00002,ko01000	-	-	-	Trp_dioxygenase	1086209	1087063	1	300	0.106433	855	91	tryptophan 2,3-dioxygenase	Non essential	V4Y05_04815
V4Y05_RS04820	1398	1223.45	amino acid transport	GO:0006865; transmembrane transport	fig|333.24.peg.976									noSP	core	E	COG1113@1|root,COG1113@2|Bacteria,1MUPS@1224|Proteobacteria,1RNK0@1236|Gammaproteobacteria	-	amino acid	pheP	GO:0005575,GO:0005623,GO:0005886,GO:0016020,GO:0044464,GO:0071944	-	ko:K03293,ko:K11732,ko:K11734	-	-	-	-	ko00000,ko02000	2.A.3.1,2.A.3.1.1,2.A.3.1.3	-	iAPECO1_1312.APECO1_1472,iECW_1372.ECW_m0628,iEcolC_1368.EcolC_3070,iUTI89_1310.UTI89_C0576,iWFL_1372.ECW_m0628	AA_permease	1087249	1088646	-1	386	0.0987124	1398	138	amino acid permease	Non essential	V4Y05_04820
V4Y05_RS04825	1020	845.45			fig|333.24.peg.977									noSP	core	C	COG0543@1|root,COG0633@1|root,COG0543@2|Bacteria,COG0633@2|Bacteria,1MV72@1224|Proteobacteria,1RY77@1236|Gammaproteobacteria	-	Anthranilate dioxygenase reductase	antC	-	-	ko:K11311	ko00627,ko01120,map00627,map01120	M00637	R00823,R00825	RC00192	br01602,ko00000,ko00001,ko00002,ko01000	-	-	-	FAD_binding_6,Fer2,NAD_binding	1088720	1089739	-1	180	0.0686275	1020	70	anthranilate 1,2-dioxygenase electron transfer component AntC	Non essential	V4Y05_04825
V4Y05_RS04830	492	317.64	aromatic compound catabolic process	GO:0019439	fig|333.24.peg.978									noSP	core	Q	COG5517@1|root,COG5517@2|Bacteria,1RDSS@1224|Proteobacteria,1S5CV@1236|Gammaproteobacteria	1.14.12.1	Ring hydroxylating beta subunit	antB	-	1.14.12.1	ko:K05600	ko00627,ko01120,map00627,map01120	M00637	R00823,R00825	RC00192	br01602,ko00000,ko00001,ko00002,ko01000	-	-	-	Ring_hydroxyl_B	1089752	1090243	-1	150	0.0995935	492	49	anthranilate 1,2-dioxygenase small subunit	Non essential	V4Y05_04830
V4Y05_RS04835	1386	1211.45	aromatic compound catabolic process	GO:0019439	fig|333.24.peg.979									noSP	core	P	COG4638@1|root,COG4638@2|Bacteria,1N6MJ@1224|Proteobacteria,1RRDH@1236|Gammaproteobacteria	1.14.12.1,1.14.13.239	anthranilate 1,2-dioxygenase	antA	-	1.14.12.1,1.14.13.239	ko:K05599,ko:K22443	ko00627,ko01120,map00627,map01120	M00637	R00823,R00825	RC00192	br01602,ko00000,ko00001,ko00002,ko01000	-	-	-	Rieske,Ring_hydroxyl_A	1090246	1091631	-1	317	0.0800866	1386	111	anthranilate 1,2-dioxygenase large subunit	Non essential	V4Y05_04835
V4Y05_RS04840	1014	839.45	positive regulation of metabolic process	GO:0009893	fig|333.24.peg.980									noSP	core	K	COG2207@1|root,COG2207@2|Bacteria,1R53W@1224|Proteobacteria,1RZCR@1236|Gammaproteobacteria	-	transcriptional regulator	-	-	-	-	-	-	-	-	-	-	-	-	AraC_binding_2,HTH	1092175	1093188	1	209	0.0739645	1014	75	helix-turn-helix domain-containing protein	Non essential	V4Y05_04840
V4Y05_RS04845	474	299.671			fig|333.24.peg.981									noSP	core	K	COG1522@1|root,COG1522@2|Bacteria,1REZH@1224|Proteobacteria,1SAFS@1236|Gammaproteobacteria	-	helix_turn_helix ASNC type	-	-	-	-	-	-	-	-	-	-	-	-	AsnC_trans_reg,HTH	1093192	1093665	-1	110	0.0886076	474	42	Lrp/AsnC family transcriptional regulator	Non essential	V4Y05_04845
V4Y05_RS04850	1251	1076.45	'de novo' NAD biosynthetic process from tryptophan	GO:0034354; anthranilate metabolic process	fig|333.24.peg.982	kynU	Kynureninase (EC 3.7.1.3)	METABOLISM	Cofactors, Vitamins, Prosthetic Groups	NAD and NADP	NAD and NADP cofactor biosynthesis global	Kynureninase_(EC_3.7.1.3)	Kynureninase (EC 3.7.1.3)	noSP	core	E	COG3844@1|root,COG3844@2|Bacteria,1MUKN@1224|Proteobacteria,1RPY3@1236|Gammaproteobacteria	3.7.1.3	Catalyzes the cleavage of L-kynurenine (L-Kyn) and L-3- hydroxykynurenine (L-3OHKyn) into anthranilic acid (AA) and 3- hydroxyanthranilic acid (3-OHAA), respectively	kynU	-	3.7.1.3	ko:K01556	ko00380,ko01100,map00380,map01100	M00038	R00987,R02668,R03936	RC00284,RC00415	ko00000,ko00001,ko00002,ko01000	-	-	-	Aminotran	1093852	1095102	1	266	0.088729	1251	111	kynureninase	Non essential	V4Y05_04850
V4Y05_RS04855	1314	1139.45	No Ortholog		fig|333.24.peg.983									SP	non core	S	2DBJX@1|root,2Z9P4@2|Bacteria,1MYUJ@1224|Proteobacteria,1T1IX@1236|Gammaproteobacteria,1YPJ8@136843|Pseudomonas fluorescens group	-	outer membrane porin, OprD family	-	-	-	ko:K18093	ko01501,ko02020,map01501,map02020	M00745	-	-	ko00000,ko00001,ko00002,ko01000,ko01504,ko02000	1.B.25.1.1	-	-	OprD	1095208	1096521	1	290	0.0837139	1314	110	OprD family porin	Non essential	V4Y05_04855
V4Y05_RS04860	1407	1232.45	amino acid transport	GO:0006865; transmembrane transport	fig|333.24.peg.984									noSP	core																		1096609	1098015	1	280	0.0838664	1407	118	amino acid permease	Non essential	V4Y05_04860
V4Y05_RS04865	885	710.45			fig|333.24.peg.985									noSP	core	K	COG0583@1|root,COG0583@2|Bacteria,1N3XX@1224|Proteobacteria,1RR3S@1236|Gammaproteobacteria	-	transcriptional regulator	-	-	-	-	-	-	-	-	-	-	-	-	HTH_1,LysR_substrate	1098123	1099007	-1	158	0.0858757	885	76	LysR substrate-binding domain-containing protein	Non essential	V4Y05_04865
V4Y05_RS04870	765	590.45			fig|333.24.peg.986									noSP	core	S	COG0730@1|root,COG0730@2|Bacteria,1MWAN@1224|Proteobacteria,1S5RQ@1236|Gammaproteobacteria	-	membrane transporter protein	-	-	-	ko:K07090	-	-	-	-	ko00000	-	-	-	TauE	1099206	1099970	1	218	0.104575	765	80	sulfite exporter TauE/SafE family protein	Non essential	V4Y05_04870
V4Y05_RS04875	315	145.311			fig|333.24.peg.987									noSP	core	S	COG1359@1|root,COG1359@2|Bacteria,1NGPW@1224|Proteobacteria,1SB35@1236|Gammaproteobacteria	-	Antibiotic biosynthesis monooxygenase	-	-	-	-	-	-	-	-	-	-	-	-	ABM	1099960	1100274	-1	79	0.0793651	315	25	putative quinol monooxygenase	Non essential	V4Y05_04875
V4Y05_RS04880	591	416.496			fig|333.24.peg.988									noSP	core	S	COG2249@1|root,COG2249@2|Bacteria,1MWV9@1224|Proteobacteria,1RQ16@1236|Gammaproteobacteria	-	modulator of drug activity B	mdaB	GO:0000166,GO:0003674,GO:0003824,GO:0005488,GO:0005575,GO:0005622,GO:0005623,GO:0005737,GO:0005829,GO:0008150,GO:0008152,GO:0008753,GO:0016491,GO:0016651,GO:0016655,GO:0036094,GO:0043167,GO:0043168,GO:0044424,GO:0044444,GO:0044464,GO:0048037,GO:0050660,GO:0050662,GO:0055114,GO:0097159,GO:1901265,GO:1901363	-	ko:K03923	-	-	-	-	ko00000	-	-	iLF82_1304.LF82	Flavodoxin	1100479	1101069	1	180	0.0879865	591	52	NAD(P)H-dependent oxidoreductase	Non essential	V4Y05_04880
V4Y05_RS04885	912	737.45			fig|333.24.peg.989									noSP	core	K	COG0583@1|root,COG0583@2|Bacteria,1MU7H@1224|Proteobacteria,1RPF8@1236|Gammaproteobacteria	-	Transcriptional regulator	yafC	-	-	-	-	-	-	-	-	-	-	-	HTH_1,LysR_substrate	1101240	1102151	1	148	0.0723684	912	66	LysR family transcriptional regulator	Non essential	V4Y05_04885
V4Y05_RS04890	894	719.45	No Ortholog		fig|333.24.peg.990									noSP	core	GM	COG0451@1|root,COG0451@2|Bacteria,1MWYB@1224|Proteobacteria,1SE97@1236|Gammaproteobacteria	-	epimerase	-	-	-	-	-	-	-	-	-	-	-	-	Epimerase	1102363	1103256	1	197	0.0850112	894	76	NAD-dependent epimerase/dehydratase family protein	Non essential	V4Y05_04890
V4Y05_RS04895	1668	1493.45	No Ortholog		fig|333.24.peg.991	ggt	Gamma-glutamyltranspeptidase (EC 2.3.2.2) @ Glutathione hydrolase (EC 3.4.19.13)	STRESS RESPONSE, DEFENSE, VIRULENCE	Stress Response, Defense and Virulence	Stress Response	Glutathione: Biosynthesis and gamma-glutamyl cycle	Gamma-glutamyltranspeptidase_(EC_2.3.2.2)	Gamma-glutamyltranspeptidase (EC 2.3.2.2)	SP	core	M	COG0405@1|root,COG0405@2|Bacteria,1MUV6@1224|Proteobacteria,1RMIT@1236|Gammaproteobacteria	2.3.2.2,3.4.19.13	Gamma-glutamyltransferase	ggt	-	2.3.2.2,3.4.19.13	ko:K00681	ko00430,ko00460,ko00480,ko01100,map00430,map00460,map00480,map01100	-	R00494,R01262,R01687,R03867,R03916,R03970,R03971,R04935	RC00064,RC00090,RC00096	ko00000,ko00001,ko01000,ko01002	-	-	-	G_glu_transpept	1103471	1105138	1	354	0.0659472	1668	110	gamma-glutamyltransferase	Non essential	V4Y05_04895
V4Y05_RS04900	1350	1175.45			fig|333.24.peg.992		Gluconate transporter family protein	METABOLISM	Carbohydrates	Monosaccharides	D-gluconate and ketogluconates metabolism	Gluconate_transporter_family_protein	Gluconate transporter family protein	noSP	core	EG	COG2610@1|root,COG2610@2|Bacteria,1MUFG@1224|Proteobacteria,1RNGE@1236|Gammaproteobacteria	-	Gluconate	gntT	-	-	ko:K03299	-	-	-	-	ko00000,ko02000	2.A.8	-	-	GntP_permease	1105436	1106785	1	249	0.0688889	1350	93	gluconate:H+ symporter	Non essential	V4Y05_04900
V4Y05_RS04905	861	686.45	carbohydrate derivative metabolic process	GO:1901135	fig|333.24.peg.993									noSP	core	K	COG1737@1|root,COG1737@2|Bacteria,1MV3U@1224|Proteobacteria,1RNC4@1236|Gammaproteobacteria	-	transcriptional regulator	-	-	-	ko:K19337	-	-	-	-	ko00000,ko03000	-	-	-	HTH_6,SIS	1106801	1107661	1	140	0.0720093	861	62	MurR/RpiR family transcriptional regulator	Non essential	V4Y05_04905
V4Y05_RS04910	1461	1286.45			fig|333.24.peg.994									noSP	core	Q	COG3653@1|root,COG3653@2|Bacteria,1MWWY@1224|Proteobacteria,1RPIW@1236|Gammaproteobacteria	3.5.1.81,3.5.1.82	N-acyl-D-aspartate D-glutamate deacylase	dan	-	3.5.1.81,3.5.1.82	ko:K01461,ko:K06015	-	-	R02192	RC00064,RC00328	ko00000,ko01000	-	-	-	Amidohydro	1107663	1109123	1	338	0.0814511	1461	119	D-aminoacylase	Non essential	V4Y05_04910
V4Y05_RS04915	369	196.582	response to antibiotic	GO:0046677	fig|333.24.peg.995									noSP	core	E	COG0346@1|root,COG0346@2|Bacteria,1MZQY@1224|Proteobacteria	-	bleomycin resistance protein	-	-	-	-	-	-	-	-	-	-	-	-	Glyoxalase	1109255	1109623	1	81	0.0813008	369	30	glyoxalase superfamily protein	Non essential	V4Y05_04915
V4Y05_RS04920	1020	845.45	No Ortholog		fig|333.24.peg.996									noSP	non core	K	COG2207@1|root,COG2207@2|Bacteria,1R7PM@1224|Proteobacteria,1RYYY@1236|Gammaproteobacteria	-	Transcriptional regulator	-	-	-	-	-	-	-	-	-	-	-	-	Arabinose_bd,HTH	1110082	1111101	-1	226	0.0764706	1020	78	AraC family transcriptional regulator	Non essential	V4Y05_04920
V4Y05_RS04925	1596	1421.45	No Ortholog		fig|333.24.peg.997									noSP	non core	C	COG0277@1|root,COG0277@2|Bacteria,1MXTV@1224|Proteobacteria,1RRN8@1236|Gammaproteobacteria	2.5.1.26	COG0277 FAD FMN-containing dehydrogenases	ygcU	-	2.5.1.26	ko:K00803	ko00565,ko01100,ko04146,map00565,map01100,map04146	-	R04311	RC00020,RC02886	ko00000,ko00001,ko01000	-	-	-	FAD-oxidase_C,FAD_binding	1111353	1112948	1	324	0.0864662	1596	138	FAD-binding oxidoreductase	Non essential	V4Y05_04925
V4Y05_RS04930	1614	1439.45	No Ortholog		fig|333.24.peg.998		Aerobic glycerol-3-phosphate dehydrogenase (EC 1.1.5.3)	METABOLISM	Fatty Acids, Lipids, and Isoprenoids	Phospholipids	Glycerolipid and Glycerophospholipid Metabolism in Bacteria	Aerobic_glycerol-3-phosphate_dehydrogenase_(EC_1.1.5.3)	Aerobic glycerol-3-phosphate dehydrogenase (EC 1.1.5.3)	noSP	non core	C	COG0578@1|root,COG0578@2|Bacteria,1MUMY@1224|Proteobacteria,1RMGP@1236|Gammaproteobacteria,1YNPF@136843|Pseudomonas fluorescens group	1.1.5.3	Belongs to the FAD-dependent glycerol-3-phosphate dehydrogenase family	glpD	-	1.1.5.3	ko:K00111	ko00564,ko01110,map00564,map01110	-	R00848	RC00029	ko00000,ko00001,ko01000	-	-	-	DAO,DAO_C	1112954	1114567	1	254	0.0669145	1614	108	glycerol-3-phosphate dehydrogenase/oxidase	Non essential	V4Y05_04930
V4Y05_RS04935	1563	1388.45	No Ortholog		fig|333.24.peg.999		Glycerol kinase (EC 2.7.1.30)	MEMBRANE TRANSPORT	Membrane Transport	ABC transporters	Glycerol ABC transporter	Glycerol_kinase_(EC_2.7.1.30)	Glycerol kinase (EC 2.7.1.30)	noSP	non core	G	COG1070@1|root,COG1070@2|Bacteria,1MW4A@1224|Proteobacteria,1RR7X@1236|Gammaproteobacteria,1YTT8@136843|Pseudomonas fluorescens group	2.7.1.17	FGGY family of carbohydrate kinases, N-terminal domain	ygcE	-	2.7.1.17	ko:K00854	ko00040,ko01100,map00040,map01100	M00014	R01639	RC00002,RC00538	ko00000,ko00001,ko00002,ko01000	-	-	-	FGGY_C,FGGY_N	1114564	1116126	1	271	0.0729367	1563	114	FGGY-family carbohydrate kinase	Non essential	V4Y05_04935
V4Y05_RS04940	1326	1151.45	No Ortholog		fig|333.24.peg.1000		Broad-substrate range phospholipase C (EC 3.1.4.3)	MISCELLANEOUS	Prophages, Transposable elements, Plasmids	Pathogenicity islands	Listeria Pathogenicity Island LIPI-1 extended	Broad-substrate_range_phospholipase_C_(EC_3.1.4.3)	Broad-substrate range phospholipase C (EC 3.1.4.3)	SP	non core	-	28MN9@1|root,2ZAXV@2|Bacteria,1PPEY@1224|Proteobacteria,1RYAD@1236|Gammaproteobacteria	-	-	-	-	-	-	-	-	-	-	-	-	-	-	-	1116317	1117642	1	230	0.0761689	1326	101	phospholipase	Non essential	V4Y05_04940
V4Y05_RS04945	1986	1811.45	No Ortholog		fig|333.24.peg.1001									noSP	non core	M	COG3203@1|root,COG3203@2|Bacteria,1MXEB@1224|Proteobacteria,1RPY8@1236|Gammaproteobacteria	-	Protein of unknown function (DUF1302)	gbt	-	-	-	-	-	-	-	-	-	-	-	DUF1302	1117696	1119681	1	254	0.0574018	1986	114	DUF1302 domain-containing protein	Non essential	V4Y05_04945
V4Y05_RS04950	1371	1196.45	No Ortholog		fig|333.24.peg.1002									SP	non core	S	28H52@1|root,2Z7HQ@2|Bacteria,1MXTF@1224|Proteobacteria,1RN8H@1236|Gammaproteobacteria	-	Protein of unknown function (DUF1329)	-	-	-	-	-	-	-	-	-	-	-	-	DUF1329	1119726	1121096	1	228	0.0700219	1371	96	DUF1329 domain-containing protein	Non essential	V4Y05_04950
V4Y05_RS04955	558	383.536	No Ortholog		fig|333.24.peg.1003									noSP	non core																		1121242	1121799	1	62	0.0555556	558	31	hypothetical protein	Non essential	V4Y05_04955
V4Y05_RS04960	384	210.995	No Ortholog		fig|333.24.peg.1004									noSP	non core																		1122840	1123223	1	61	0.0651042	384	25	hypothetical protein	Non essential	V4Y05_04960
V4Y05_RS04965	1920	1745.45	chemotaxis	GO:0006935; signal transduction	fig|333.24.peg.1005									noSP																			1123488	1125407	-1	245	0.0536458	1920	103	methyl-accepting chemotaxis protein	Non essential	V4Y05_04965
V4Y05_RS04970	657	482.45	phosphorylation	GO:0016310	fig|333.24.peg.1006									noSP	core	G	COG0406@1|root,COG0406@2|Bacteria,1QR3Z@1224|Proteobacteria,1RTXF@1236|Gammaproteobacteria,1YMF8@136843|Pseudomonas fluorescens group	-	alpha-ribazole phosphatase activity	-	-	-	-	-	-	-	-	-	-	-	-	His_Phos	1125790	1126446	1	114	0.0669711	657	44	histidine phosphatase family protein	Non essential	V4Y05_04970
V4Y05_RS04975	867	692.45	No Ortholog		fig|333.24.peg.1007		Lipid A 4'-phosphatase LpxF-like, putative	STRESS RESPONSE, DEFENSE, VIRULENCE	Stress Response, Defense and Virulence	Resistance to antibiotics and toxic compounds	Polymyxin resistance, lipid A modifications with phosphoethanolamine	Lipid_A_4'-phosphatase_LpxF-like,_putative	Lipid A 4'-phosphatase LpxF-like, putative	noSP	non core	S	COG3907@1|root,COG3907@2|Bacteria,1NDAF@1224|Proteobacteria	-	PAP2 superfamily	-	-	-	-	-	-	-	-	-	-	-	-	PAP2	1126472	1127338	1	210	0.0784314	867	68	phosphatase PAP2 family protein	Non essential	V4Y05_04975
V4Y05_RS04980	336	164.879			fig|333.24.peg.1008									LIPO	core	-	2EAQ8@1|root,334SG@2|Bacteria,1NCWC@1224|Proteobacteria,1SGVB@1236|Gammaproteobacteria	-	-	-	-	-	-	-	-	-	-	-	-	-	-	-	1127479	1127814	1	40	0.0535714	336	18	hypothetical protein	Non essential	V4Y05_04980
V4Y05_RS04985	1455	1280.45	lipopolysaccharide biosynthetic process	GO:0009103; protein O-linked glycosylation	fig|333.24.peg.1009									noSP	core	M	COG1807@1|root,COG1807@2|Bacteria,1RJ9T@1224|Proteobacteria,1S1KG@1236|Gammaproteobacteria	-	COG1807 4-amino-4-deoxy-L-arabinose transferase and related glycosyltransferases of PMT family	-	-	-	-	-	-	-	-	-	-	-	-	PMT,PMT	1127905	1129359	-1	269	0.0783505	1455	114	phospholipid carrier-dependent glycosyltransferase	Non essential	V4Y05_04985
V4Y05_RS04990	345	173.539	No Ortholog		fig|333.24.peg.1010									noSP	non core	-	2EP9W@1|root,33GWN@2|Bacteria,1RJE8@1224|Proteobacteria	-	-	-	-	-	-	-	-	-	-	-	-	-	-	-	1129630	1129974	1	63	0.0782609	345	27	hypothetical protein	Non essential	V4Y05_04990
V4Y05_RS04995	318	148.042	No Ortholog		fig|333.24.peg.1012									noSP	core	-	2B1U9@1|root,31UA8@2|Bacteria,1P43A@1224|Proteobacteria,1RVG6@1236|Gammaproteobacteria,1YTYP@136843|Pseudomonas fluorescens group	-	-	-	-	-	-	-	-	-	-	-	-	-	-	-	1130309	1130626	1	31	0.0534591	318	17	hypothetical protein	Non essential	V4Y05_04995
V4Y05_RS05000	606	431.496			fig|333.24.peg.1013		Transcriptional regulator, AcrR family	MEMBRANE TRANSPORT	Membrane Transport	Multidrug efflux systems	Multidrug resistance RND efflux system MexEFOprN	Transcriptional_regulator,_AcrR_family	Transcriptional regulator, AcrR family	noSP	core	K	COG1309@1|root,COG1309@2|Bacteria,1NCEF@1224|Proteobacteria,1RQ8N@1236|Gammaproteobacteria	-	Transcriptional regulator	-	-	-	ko:K22041	-	-	-	-	ko00000,ko03000	-	-	-	TetR_N	1130706	1131311	-1	73	0.0561056	606	34	TetR/AcrR family transcriptional regulator	Non essential	V4Y05_05000
V4Y05_RS05005	1077	902.45	No Ortholog		fig|333.24.peg.1014									noSP	core	G	COG1082@1|root,COG1082@2|Bacteria,1MVSJ@1224|Proteobacteria,1RRKK@1236|Gammaproteobacteria	-	AP endonuclease	-	-	-	-	-	-	-	-	-	-	-	-	AP_endonuc_2,AP_endonuc_2_N	1131442	1132518	1	144	0.0612813	1077	66	sugar phosphate isomerase/epimerase	Non essential	V4Y05_05005
V4Y05_RS05010	882	707.45			fig|333.24.peg.1015									noSP	core	I	COG2267@1|root,COG2267@2|Bacteria,1QV06@1224|Proteobacteria,1T4A6@1236|Gammaproteobacteria	-	Alpha/beta hydrolase family	-	-	-	-	-	-	-	-	-	-	-	-	Abhydrolase	1132521	1133402	1	224	0.0839002	882	74	alpha/beta hydrolase	Non essential	V4Y05_05010
V4Y05_RS05015	1638	1463.45	No Ortholog		fig|333.24.peg.1017									noSP	non core	M	COG1807@1|root,COG1807@2|Bacteria	-	4-amino-4-deoxy-L-arabinose transferase activity	-	-	-	-	-	-	-	-	-	-	-	-	PMT	1133580	1135217	1	309	0.0750916	1638	123	glycosyltransferase family 39 protein	Non essential	V4Y05_05015
V4Y05_RS05020	1101	926.45	No Ortholog		fig|333.24.peg.1018									SP	core	P	COG0687@1|root,COG0687@2|Bacteria,1MUYW@1224|Proteobacteria,1RM7W@1236|Gammaproteobacteria	-	Required for the activity of the bacterial periplasmic transport system of putrescine	potF	-	-	ko:K11073	ko02010,map02010	M00300	-	-	ko00000,ko00001,ko00002,ko02000	3.A.1.11.2	-	-	SBP_bac	1135257	1136357	-1	244	0.0944596	1101	104	polyamine ABC transporter substrate-binding protein	Non essential	V4Y05_05020
V4Y05_RS05025	906	731.45	No Ortholog		fig|333.24.peg.1019									noSP	core	K	COG0583@1|root,COG0583@2|Bacteria,1NV6P@1224|Proteobacteria	-	Transcriptional regulator	-	-	-	-	-	-	-	-	-	-	-	-	HTH_1,LysR_substrate	1136604	1137509	-1	399	0.102649	906	93	LysR family transcriptional regulator	Non essential	V4Y05_05025
V4Y05_RS05030	1239	1064.45	No Ortholog		fig|333.24.peg.1020									SP	non core	E	COG2755@1|root,COG2755@2|Bacteria,1MXBN@1224|Proteobacteria,1RQJF@1236|Gammaproteobacteria	-	GDSL-like Lipase/Acylhydrolase family	-	-	-	-	-	-	-	-	-	-	-	-	Lipase_GDSL	1137619	1138857	1	379	0.0992736	1239	123	SGNH/GDSL hydrolase family protein	Non essential	V4Y05_05030
V4Y05_RS05035	387	213.889	No Ortholog		fig|333.24.peg.1021									noSP	core																		1138927	1139313	-1	115	0.0852713	387	33	hypothetical protein	Non essential	V4Y05_05035
V4Y05_RS05040	2556	2381.45	No Ortholog		fig|333.24.peg.1022									noSP	non core																		1140702	1143257	1	216	0.0340376	2556	87	TIR domain-containing protein	Non essential	V4Y05_05040
V4Y05_RS05055	288	121.096			fig|333.24.peg.1024									SP	core	-	2B1AJ@1|root,31TR3@2|Bacteria,1QRH6@1224|Proteobacteria,1RUH7@1236|Gammaproteobacteria,1YQZF@136843|Pseudomonas fluorescens group	-	-	-	-	-	-	-	-	-	-	-	-	-	-	-	1144597	1144884	-1	253	0.177083	288	51	hypothetical protein	Non essential	V4Y05_05055
V4Y05_RS05060	2811	2636.45			fig|333.24.peg.1025									noSP	core	C	COG0247@1|root,COG0277@1|root,COG0479@1|root,COG0247@2|Bacteria,COG0277@2|Bacteria,COG0479@2|Bacteria,1MU6Y@1224|Proteobacteria,1RM7Z@1236|Gammaproteobacteria	-	4Fe-4S ferredoxin	lldE	-	-	ko:K18930	-	-	-	-	ko00000	-	-	-	CCG,FAD-oxidase_C,FAD_binding_4,Fer4_7,Fer4	1145163	1147973	-1	785	0.102455	2811	288	FAD-binding and (Fe-S)-binding domain-containing protein	Non essential	V4Y05_05060
V4Y05_RS05065	672	497.45			fig|333.24.peg.1026									noSP	core	S	COG1556@1|root,COG1556@2|Bacteria,1RJ6A@1224|Proteobacteria,1S7WZ@1236|Gammaproteobacteria	-	LUD domain	ykgG	-	-	ko:K00782	-	-	-	-	ko00000	-	-	iECO111_1330.ECO111_0342,iECO26_1355.ECO26	LUD_dom	1147970	1148641	-1	366	0.147321	672	99	lactate utilization protein	Non essential	V4Y05_05065
V4Y05_RS05070	1458	1283.45	lactate oxidation	GO:0019516	fig|333.24.peg.1027									noSP	core	C	COG1139@1|root,COG1139@2|Bacteria,1MV6J@1224|Proteobacteria,1RQEA@1236|Gammaproteobacteria	-	Iron-sulfur cluster binding protein	lutB	-	-	ko:K18929	-	-	-	-	ko00000	-	-	-	DUF3390,Fer4_8,LUD_dom	1148638	1150095	-1	402	0.103567	1458	151	LutB/LldF family L-lactate oxidation iron-sulfur protein	Non essential	V4Y05_05070
V4Y05_RS05075	825	650.45			fig|333.24.peg.1028									noSP	core	C	COG0247@1|root,COG0247@2|Bacteria,1MWTK@1224|Proteobacteria,1RMVZ@1236|Gammaproteobacteria	-	Fe-S oxidoreductase	lutA	-	-	ko:K18928	-	-	-	-	ko00000	-	-	-	CCG	1150092	1150916	-1	333	0.144242	825	119	(Fe-S)-binding protein	Non essential	V4Y05_05075
V4Y05_RS05080	1686	1511.45			fig|333.24.peg.1029									noSP	core	C	COG1620@1|root,COG1620@2|Bacteria,1MV13@1224|Proteobacteria,1RPNW@1236|Gammaproteobacteria	-	L-lactate permease	glcA	-	-	ko:K03303	-	-	-	-	ko00000,ko02000	2.A.14	-	-	Lactate_perm	1151061	1152746	-1	891	0.13879	1686	234	lactate permease LctP family transporter	Non essential	V4Y05_05080
V4Y05_RS05085	768	593.45			fig|333.24.peg.1030									noSP	core	K	COG2186@1|root,COG2186@2|Bacteria,1MUP9@1224|Proteobacteria,1RNPJ@1236|Gammaproteobacteria	-	pyruvate dehydrogenase complex	pdhR	-	-	ko:K05799	-	-	-	-	ko00000,ko03000	-	-	-	FCD,GntR	1153008	1153775	1	268	0.113281	768	87	FCD domain-containing protein	Non essential	V4Y05_05085
V4Y05_RS05090	483	308.671	trans-translation	GO:0070929	fig|333.24.peg.1031	smpB	tmRNA-binding protein SmpB	PROTEIN PROCESSING	Protein Synthesis	Translation	Trans-translation by stalled ribosomes	tmRNA-binding_protein_SmpB	tmRNA-binding protein SmpB	noSP	core	J	COG0691@1|root,COG0691@2|Bacteria,1RDFP@1224|Proteobacteria,1S3PT@1236|Gammaproteobacteria	-	Required for rescue of stalled ribosomes mediated by trans-translation. Binds to transfer-messenger RNA (tmRNA), required for stable association of tmRNA with ribosomes. tmRNA and SmpB together mimic tRNA shape, replacing the anticodon stem-loop with SmpB. tmRNA is encoded by the ssrA gene	smpB	GO:0003674,GO:0003676,GO:0003723,GO:0005488,GO:0005575,GO:0005622,GO:0005623,GO:0005737,GO:0005829,GO:0006464,GO:0006807,GO:0008150,GO:0008152,GO:0009987,GO:0019538,GO:0036211,GO:0043170,GO:0043412,GO:0044237,GO:0044238,GO:0044260,GO:0044267,GO:0044424,GO:0044444,GO:0044464,GO:0070930,GO:0071704,GO:0097159,GO:1901363,GO:1901564	-	ko:K03664	-	-	-	-	ko00000	-	-	-	SmpB	1153849	1154331	-1	153	0.109731	483	53	SsrA-binding protein SmpB	Non essential	V4Y05_05090
V4Y05_RS05095	1404	1229.45			fig|333.24.peg.1032									noSP	core	S	COG0733@1|root,COG0733@2|Bacteria,1MUZJ@1224|Proteobacteria,1RPCT@1236|Gammaproteobacteria	-	Belongs to the sodium neurotransmitter symporter (SNF) (TC 2.A.22) family	IV02	-	-	ko:K03308	-	-	-	-	ko00000	2.A.22.4,2.A.22.5	-	-	SNF	1154449	1155852	1	476	0.108974	1404	153	sodium-dependent transporter	Non essential	V4Y05_05095
V4Y05_RS05100	435	260.919	cellular respiration	GO:0045333; ubiquinone biosynthetic process	fig|333.24.peg.1033									noSP	core	I	COG2867@1|root,COG2867@2|Bacteria,1RGUH@1224|Proteobacteria,1S61C@1236|Gammaproteobacteria	-	oligoketide cyclase lipid transport protein	ratA	GO:0003674,GO:0005488,GO:0006417,GO:0006446,GO:0008150,GO:0009889,GO:0009890,GO:0009892,GO:0010468,GO:0010556,GO:0010558,GO:0010605,GO:0010608,GO:0010629,GO:0017148,GO:0019222,GO:0031323,GO:0031324,GO:0031326,GO:0031327,GO:0032268,GO:0032269,GO:0034248,GO:0034249,GO:0043021,GO:0043023,GO:0044877,GO:0045947,GO:0048519,GO:0048523,GO:0050789,GO:0050794,GO:0051171,GO:0051172,GO:0051246,GO:0051248,GO:0060255,GO:0065007,GO:0080090,GO:2000112,GO:2000113	-	-	-	-	-	-	-	-	-	-	Polyketide_cyc	1155860	1156294	1	6	0.0114943	435	5	type II toxin-antitoxin system RatA family toxin	Essential	V4Y05_05100
V4Y05_RS05105	321	150.828			fig|333.24.peg.1034									noSP	core	S	COG2914@1|root,COG2914@2|Bacteria,1MZCH@1224|Proteobacteria,1SCHG@1236|Gammaproteobacteria	-	Belongs to the UPF0125 (RnfH) family	rnfH	-	-	ko:K09801	-	-	-	-	ko00000	-	-	-	Ub-RnfH	1156287	1156607	1	239	0.137072	321	44	RnfH family protein	Non essential	V4Y05_05105
V4Y05_RS05110	528	353.574	Gram-negative-bacterium-type cell outer membrane assembly	GO:0043165; protein insertion into membrane	fig|333.24.peg.1035		Outer membrane beta-barrel assembly protein BamE	MISCELLANEOUS	Miscellaneous	0	beta-Barrel Assembly Machinery	Outer_membrane_beta-barrel_assembly_protein_BamE	Outer membrane beta-barrel assembly protein BamE	LIPO	core	M	COG2913@1|root,COG2913@2|Bacteria,1N6YW@1224|Proteobacteria,1SCTT@1236|Gammaproteobacteria	-	Part of the outer membrane protein assembly complex, which is involved in assembly and insertion of beta-barrel proteins into the outer membrane	bamE	GO:0003674,GO:0005488,GO:0005515,GO:0005575,GO:0005623,GO:0008104,GO:0008150,GO:0009279,GO:0009987,GO:0016020,GO:0016021,GO:0016043,GO:0019867,GO:0022607,GO:0030312,GO:0030313,GO:0030674,GO:0031224,GO:0031230,GO:0031241,GO:0031246,GO:0031975,GO:0032991,GO:0033036,GO:0034613,GO:0042221,GO:0042802,GO:0043163,GO:0043165,GO:0044085,GO:0044091,GO:0044425,GO:0044462,GO:0044464,GO:0045184,GO:0045203,GO:0045229,GO:0046677,GO:0050896,GO:0051179,GO:0051205,GO:0051234,GO:0051641,GO:0060090,GO:0061024,GO:0070727,GO:0071709,GO:0071840,GO:0071944,GO:0072657,GO:0090150,GO:0098552,GO:0098796,GO:1990063	-	ko:K06186	-	-	-	-	ko00000,ko02000	1.B.33.1	-	-	SmpA_OmlA	1156666	1157193	-1	165	0.0700758	528	37	outer membrane protein assembly factor BamE	Non essential	V4Y05_05110
V4Y05_RS05115	405	231.468			fig|333.24.peg.1036									noSP	core	K	COG0735@1|root,COG0735@2|Bacteria,1RDWJ@1224|Proteobacteria,1S4H7@1236|Gammaproteobacteria	-	belongs to the Fur family	fur	-	-	ko:K03711	-	-	-	-	ko00000,ko03000	-	-	-	FUR	1157292	1157696	1	1	0.00246914	405	1	ferric iron uptake transcriptional regulator	Essential	V4Y05_05115
V4Y05_RS05120	1674	1499.45	DNA recombination	GO:0006310; DNA repair	fig|333.24.peg.1037	recN	DNA repair protein RecN	DNA PROCESSING	DNA Processing	DNA repair	DNA repair, bacterial	DNA_repair_protein_RecN	DNA repair protein RecN	noSP	core	L	COG0497@1|root,COG0497@2|Bacteria,1MUNP@1224|Proteobacteria,1RNPZ@1236|Gammaproteobacteria	-	May be involved in recombinational repair of damaged DNA	recN	GO:0000724,GO:0000725,GO:0006139,GO:0006259,GO:0006281,GO:0006302,GO:0006310,GO:0006725,GO:0006807,GO:0006950,GO:0006974,GO:0007154,GO:0008150,GO:0008152,GO:0009314,GO:0009432,GO:0009605,GO:0009628,GO:0009987,GO:0009991,GO:0031668,GO:0033554,GO:0034641,GO:0043170,GO:0044237,GO:0044238,GO:0044260,GO:0046483,GO:0050896,GO:0051716,GO:0071496,GO:0071704,GO:0090304,GO:1901360	-	ko:K03631	-	-	-	-	ko00000,ko03400	-	-	-	AAA_23,SMC_N	1157787	1159460	-1	681	0.122461	1674	205	DNA repair protein RecN	Non essential	V4Y05_05120
V4Y05_RS05125	567	392.536	protein folding	GO:0006457	fig|333.24.peg.1038	grpE	Heat shock protein GrpE	STRESS RESPONSE, DEFENSE, VIRULENCE	Stress Response, Defense and Virulence	Stress Response: Heat/cold shock	Heat shock dnaK gene cluster extended	Heat_shock_protein_GrpE	Heat shock protein GrpE	noSP	core	O	COG0576@1|root,COG0576@2|Bacteria,1RH8T@1224|Proteobacteria,1S5W5@1236|Gammaproteobacteria	-	Participates actively in the response to hyperosmotic and heat shock by preventing the aggregation of stress-denatured proteins, in association with DnaK and GrpE. It is the nucleotide exchange factor for DnaK and may function as a thermosensor. Unfolded proteins bind initially to DnaJ	grpE	GO:0000166,GO:0000774,GO:0003674,GO:0005488,GO:0005515,GO:0005575,GO:0005622,GO:0005623,GO:0005737,GO:0005829,GO:0006457,GO:0006950,GO:0008150,GO:0009266,GO:0009408,GO:0009628,GO:0009987,GO:0016043,GO:0017076,GO:0019904,GO:0022607,GO:0030234,GO:0030554,GO:0032991,GO:0036094,GO:0042802,GO:0042803,GO:0043933,GO:0044085,GO:0044424,GO:0044444,GO:0044464,GO:0046983,GO:0050790,GO:0050896,GO:0051082,GO:0060589,GO:0060590,GO:0065003,GO:0065007,GO:0065009,GO:0071840,GO:0097159,GO:0098772,GO:1901265,GO:1901363	-	ko:K03687	-	-	-	-	ko00000,ko03029,ko03110	-	-	-	GrpE	1159713	1160279	1	10	0.00529101	567	3	nucleotide exchange factor GrpE	Essential	V4Y05_05125
V4Y05_RS05130	1917	1742.45			fig|333.24.peg.1039	dnaK	Chaperone protein DnaK	PROTEIN PROCESSING	Protein Fate (folding, modification, targeting, degradation)	Protein folding	Protein chaperones	Chaperone_protein_DnaK	Chaperone protein DnaK	noSP	core	O	COG0443@1|root,COG0443@2|Bacteria,1MVEN@1224|Proteobacteria,1RMDD@1236|Gammaproteobacteria	-	Heat shock 70 kDa protein	dnaK	GO:0000166,GO:0000988,GO:0000989,GO:0003674,GO:0003824,GO:0005488,GO:0005515,GO:0005524,GO:0005575,GO:0005622,GO:0005623,GO:0005737,GO:0005829,GO:0005886,GO:0006457,GO:0006458,GO:0006950,GO:0006986,GO:0008144,GO:0008150,GO:0008270,GO:0009266,GO:0009408,GO:0009628,GO:0009889,GO:0009987,GO:0010033,GO:0010556,GO:0016020,GO:0016043,GO:0016462,GO:0016787,GO:0016817,GO:0016818,GO:0016887,GO:0016989,GO:0017076,GO:0017111,GO:0019219,GO:0019222,GO:0022607,GO:0030554,GO:0031323,GO:0031326,GO:0032553,GO:0032555,GO:0032559,GO:0032991,GO:0033554,GO:0034620,GO:0035639,GO:0035966,GO:0035967,GO:0036094,GO:0042221,GO:0043167,GO:0043168,GO:0043169,GO:0043531,GO:0043933,GO:0044085,GO:0044183,GO:0044424,GO:0044444,GO:0044464,GO:0046872,GO:0046914,GO:0050789,GO:0050794,GO:0050896,GO:0051082,GO:0051084,GO:0051085,GO:0051087,GO:0051171,GO:0051252,GO:0051716,GO:0060255,GO:0061077,GO:0065003,GO:0065007,GO:0070887,GO:0071310,GO:0071840,GO:0071944,GO:0080090,GO:0097159,GO:0097367,GO:0140110,GO:1901265,GO:1901363,GO:1903506,GO:2001141	-	ko:K04043	ko03018,ko04212,ko05152,map03018,map04212,map05152	-	-	-	ko00000,ko00001,ko03019,ko03029,ko03110,ko04147	1.A.33.1	-	-	HSP70	1160382	1162298	1	26	0.00625978	1917	12	molecular chaperone DnaK	Essential	V4Y05_05130
V4Y05_RS05135	1125	950.45	DNA replication	GO:0006260; protein folding	fig|333.24.peg.1040	dnaJ	Chaperone protein DnaJ	STRESS RESPONSE, DEFENSE, VIRULENCE	Stress Response, Defense and Virulence	Stress Response: Heat/cold shock	Heat shock dnaK gene cluster extended	Chaperone_protein_DnaJ	Chaperone protein DnaJ	noSP	core	O	COG0484@1|root,COG0484@2|Bacteria,1MVMS@1224|Proteobacteria,1RNHY@1236|Gammaproteobacteria	-	ATP binding to DnaK triggers the release of the substrate protein, thus completing the reaction cycle. Several rounds of ATP-dependent interactions between DnaJ, DnaK and GrpE are required for fully efficient folding. Also involved, together with DnaK and GrpE, in the DNA replication of plasmids through activation of initiation proteins	dnaJ	GO:0006457,GO:0008150,GO:0009987	-	ko:K03686	-	-	-	-	ko00000,ko03029,ko03110	-	-	-	DnaJ,DnaJ_C,DnaJ_CXXCXGXG	1162623	1163747	1	341	0.110222	1125	124	molecular chaperone DnaJ	Non essential	V4Y05_05135
V4Y05_RS05140	807	632.45	diaminopimelate biosynthetic process	GO:0019877; lysine biosynthetic process via diaminopimelate	fig|333.24.peg.1041	dapB	4-hydroxy-tetrahydrodipicolinate reductase (EC 1.17.1.8)	METABOLISM	Amino Acids and Derivatives	Lysine, threonine, methionine, and cysteine	Peptidase clustering with DAP	4-hydroxy-tetrahydrodipicolinate_reductase_(EC_1.17.1.8)	4-hydroxy-tetrahydrodipicolinate reductase (EC 1.17.1.8)	noSP	core	E	COG0289@1|root,COG0289@2|Bacteria,1MUCT@1224|Proteobacteria,1RMCZ@1236|Gammaproteobacteria	1.17.1.8	Catalyzes the conversion of 4-hydroxy- tetrahydrodipicolinate (HTPA) to tetrahydrodipicolinate	dapB	GO:0003674,GO:0003824,GO:0005488,GO:0005515,GO:0005575,GO:0005622,GO:0005623,GO:0005737,GO:0005829,GO:0006082,GO:0006520,GO:0006553,GO:0006807,GO:0008150,GO:0008152,GO:0008652,GO:0008839,GO:0009058,GO:0009066,GO:0009067,GO:0009085,GO:0009089,GO:0009987,GO:0016053,GO:0016491,GO:0016627,GO:0016628,GO:0019752,GO:0019877,GO:0042802,GO:0043436,GO:0043648,GO:0043650,GO:0044237,GO:0044238,GO:0044249,GO:0044281,GO:0044283,GO:0044424,GO:0044444,GO:0044464,GO:0046394,GO:0046451,GO:0055114,GO:0071704,GO:1901564,GO:1901566,GO:1901576,GO:1901605,GO:1901607	1.17.1.8	ko:K00215	ko00261,ko00300,ko01100,ko01110,ko01120,ko01130,ko01230,map00261,map00300,map01100,map01110,map01120,map01130,map01230	M00016,M00525,M00526,M00527	R04198,R04199	RC00478	ko00000,ko00001,ko00002,ko01000	-	-	iSbBS512_1146.SbBS512_E0035	DapB_C,DapB_N	1163758	1164564	1	21	0.00991326	807	8	4-hydroxy-tetrahydrodipicolinate reductase	Essential	V4Y05_05140
V4Y05_RS05145	1137	962.45	'de novo' pyrimidine nucleobase biosynthetic process	GO:0006207; 'de novo' UMP biosynthetic process	fig|333.24.peg.1042	carA	Carbamoyl-phosphate synthase small chain (EC 6.3.5.5)	METABOLISM	Nucleosides and Nucleotides	Pyrimidines	De Novo Pyrimidine Synthesis	Carbamoyl-phosphate_synthase_small_chain_(EC_6.3.5.5)	Carbamoyl-phosphate synthase small chain (EC 6.3.5.5)	noSP	core	F	COG0505@1|root,COG0505@2|Bacteria,1MUB9@1224|Proteobacteria,1RMAW@1236|Gammaproteobacteria	6.3.5.5	Belongs to the CarA family	carA	GO:0000050,GO:0003674,GO:0003824,GO:0004088,GO:0005575,GO:0005622,GO:0005623,GO:0005737,GO:0005829,GO:0005951,GO:0006082,GO:0006139,GO:0006206,GO:0006207,GO:0006220,GO:0006221,GO:0006520,GO:0006525,GO:0006526,GO:0006541,GO:0006725,GO:0006753,GO:0006793,GO:0006796,GO:0006807,GO:0008150,GO:0008152,GO:0008652,GO:0009058,GO:0009064,GO:0009084,GO:0009112,GO:0009117,GO:0009165,GO:0009218,GO:0009220,GO:0009259,GO:0009260,GO:0009987,GO:0016053,GO:0016874,GO:0016879,GO:0016884,GO:0018130,GO:0019438,GO:0019627,GO:0019637,GO:0019693,GO:0019752,GO:0019856,GO:0032991,GO:0034641,GO:0034654,GO:0043436,GO:0043603,GO:0043604,GO:0044237,GO:0044238,GO:0044249,GO:0044271,GO:0044281,GO:0044283,GO:0044424,GO:0044444,GO:0044464,GO:0046112,GO:0046390,GO:0046394,GO:0046483,GO:0055086,GO:0071704,GO:0071941,GO:0072527,GO:0072528,GO:0090407,GO:1901135,GO:1901137,GO:1901293,GO:1901360,GO:1901362,GO:1901564,GO:1901566,GO:1901576,GO:1901605,GO:1901607,GO:1902494	6.3.5.5	ko:K01956	ko00240,ko00250,ko01100,map00240,map00250,map01100	M00051	R00256,R00575,R01395,R10948,R10949	RC00002,RC00010,RC00043,RC02750,RC02798,RC03314	ko00000,ko00001,ko00002,ko01000	-	-	iAPECO1_1312.APECO1_1950,iUTI89_1310.UTI89_C0036,ic_1306.c0040	CPSase_sm_chain,GATase	1164823	1165959	1	54	0.0237467	1137	27	glutamine-hydrolyzing carbamoyl-phosphate synthase small subunit	Essential	V4Y05_05145
V4Y05_RS05150	3222	3047.45	'de novo' UMP biosynthetic process	GO:0044205; arginine biosynthetic process	fig|333.24.peg.1043	carB	Carbamoyl-phosphate synthase large chain (EC 6.3.5.5)	CELLULAR PROCESSES	Cell Cycle, Cell Division and Death	0	Macromolecular synthesis operon	Carbamoyl-phosphate_synthase_large_chain_(EC_6.3.5.5)	Carbamoyl-phosphate synthase large chain (EC 6.3.5.5)	noSP	core	F	COG0458@1|root,COG0458@2|Bacteria,1MUDZ@1224|Proteobacteria,1RPIU@1236|Gammaproteobacteria	6.3.5.5	Carbamoyl-phosphate synthetase ammonia chain	carB	GO:0000050,GO:0000166,GO:0003674,GO:0003824,GO:0004087,GO:0004088,GO:0005488,GO:0005524,GO:0005575,GO:0005622,GO:0005623,GO:0005737,GO:0005829,GO:0005951,GO:0006082,GO:0006139,GO:0006206,GO:0006220,GO:0006221,GO:0006520,GO:0006525,GO:0006526,GO:0006725,GO:0006753,GO:0006793,GO:0006796,GO:0006807,GO:0008144,GO:0008150,GO:0008152,GO:0008652,GO:0009058,GO:0009064,GO:0009084,GO:0009112,GO:0009117,GO:0009165,GO:0009218,GO:0009220,GO:0009259,GO:0009260,GO:0009987,GO:0016053,GO:0016597,GO:0016874,GO:0016879,GO:0016884,GO:0017076,GO:0018130,GO:0019438,GO:0019627,GO:0019637,GO:0019693,GO:0019752,GO:0019856,GO:0030554,GO:0031406,GO:0032553,GO:0032555,GO:0032559,GO:0032991,GO:0034641,GO:0034654,GO:0035639,GO:0036094,GO:0043167,GO:0043168,GO:0043169,GO:0043177,GO:0043436,GO:0043603,GO:0043604,GO:0044237,GO:0044238,GO:0044249,GO:0044271,GO:0044281,GO:0044283,GO:0044424,GO:0044444,GO:0044464,GO:0046112,GO:0046390,GO:0046394,GO:0046483,GO:0046872,GO:0055086,GO:0071704,GO:0071941,GO:0072527,GO:0072528,GO:0090407,GO:0097159,GO:0097367,GO:1901135,GO:1901137,GO:1901265,GO:1901293,GO:1901360,GO:1901362,GO:1901363,GO:1901564,GO:1901566,GO:1901576,GO:1901605,GO:1901607,GO:1902494	6.3.5.5	ko:K01955	ko00240,ko00250,ko01100,map00240,map00250,map01100	M00051	R00256,R00575,R01395,R10948,R10949	RC00002,RC00010,RC00043,RC02750,RC02798,RC03314	ko00000,ko00001,ko00002,ko01000	-	-	iAF1260.b0033,iBWG_1329.BWG_0031,iECDH10B_1368.ECDH10B_0034,iECDH1ME8569_1439.ECDH1ME8569_0031,iECUMN_1333.ECUMN_0034,iEcDH1_1363.EcDH1_3566,iJN746.PP_4723,iJO1366.b0033,iJR904.b0033,iPC815.YPO0482,iY75_1357.Y75_RS00170,iYL1228.KPN	CPSase_L_D2,CPSase_L_D3,MGS	1166064	1169285	1	156	0.0263811	3222	85	carbamoyl-phosphate synthase large subunit	Essential	V4Y05_05150
V4Y05_RS05155	477	302.671	regulation of DNA-templated transcription elongation	GO:0032784	fig|333.24.peg.1044									noSP	core	K	COG0782@1|root,COG0782@2|Bacteria,1RCXW@1224|Proteobacteria,1S3UP@1236|Gammaproteobacteria	-	Necessary for efficient RNA polymerase transcription elongation past template-encoded arresting sites. The arresting sites in DNA have the property of trapping a certain fraction of elongating RNA polymerases that pass through, resulting in locked ternary complexes. Cleavage of the nascent transcript by cleavage factors such as GreA or GreB allows the resumption of elongation from the new 3'terminus. GreA releases sequences of 2 to 3 nucleotides	greA	GO:0001098,GO:0001108,GO:0003674,GO:0005488,GO:0005515,GO:0005575,GO:0005622,GO:0005623,GO:0005737,GO:0005829,GO:0006139,GO:0006351,GO:0006354,GO:0006355,GO:0006725,GO:0006807,GO:0008150,GO:0008152,GO:0009058,GO:0009059,GO:0009889,GO:0009987,GO:0010467,GO:0010468,GO:0010556,GO:0016070,GO:0018130,GO:0019219,GO:0019222,GO:0019438,GO:0031323,GO:0031326,GO:0032774,GO:0032784,GO:0034641,GO:0034645,GO:0034654,GO:0043170,GO:0044237,GO:0044238,GO:0044249,GO:0044260,GO:0044271,GO:0044424,GO:0044444,GO:0044464,GO:0046483,GO:0050789,GO:0050794,GO:0051171,GO:0051252,GO:0060255,GO:0065007,GO:0071704,GO:0080090,GO:0090304,GO:0097659,GO:1901360,GO:1901362,GO:1901576,GO:1903506,GO:2000112,GO:2001141	-	ko:K03624	-	-	-	-	ko00000,ko03021	-	-	-	GreA_GreB,GreA_GreB_N	1169282	1169758	1	37	0.0461216	477	22	transcription elongation factor GreA	Non essential	V4Y05_05155
V4Y05_RS05160	405	231.468			fig|333.24.peg.1045									noSP	core	-	2B173@1|root,31TME@2|Bacteria,1QRCF@1224|Proteobacteria,1RUAR@1236|Gammaproteobacteria,1YQI3@136843|Pseudomonas fluorescens group	-	-	-	-	-	-	-	-	-	-	-	-	-	-	-	1169787	1170191	1	171	0.140741	405	57	MFS transporter	Non essential	V4Y05_05160
V4Y05_RS05165	309	139.939			fig|333.24.peg.1046									noSP	core	J	COG1534@1|root,COG1534@2|Bacteria,1N8K5@1224|Proteobacteria,1S67P@1236|Gammaproteobacteria	-	RNA-binding protein	IV02	-	-	ko:K07574	-	-	-	-	ko00000,ko03009	-	-	-	CRS1_YhbY	1170204	1170512	-1	75	0.116505	309	36	YhbY family RNA-binding protein	Non essential	V4Y05_05165
V4Y05_RS05170	630	455.496			fig|333.24.peg.1047									noSP	core	J	COG0293@1|root,COG0293@2|Bacteria,1MW1C@1224|Proteobacteria,1RN5M@1236|Gammaproteobacteria	2.1.1.166	Specifically methylates the uridine in position 2552 of 23S rRNA at the 2'-O position of the ribose in the fully assembled 50S ribosomal subunit	ftsJ	GO:0000027,GO:0000154,GO:0000451,GO:0000453,GO:0001510,GO:0003674,GO:0003824,GO:0005575,GO:0005622,GO:0005623,GO:0005737,GO:0005829,GO:0006139,GO:0006364,GO:0006396,GO:0006725,GO:0006807,GO:0006996,GO:0008150,GO:0008152,GO:0008168,GO:0008171,GO:0008173,GO:0008649,GO:0008650,GO:0008757,GO:0009451,GO:0009987,GO:0010467,GO:0016043,GO:0016070,GO:0016072,GO:0016436,GO:0016740,GO:0016741,GO:0022607,GO:0022613,GO:0022618,GO:0031167,GO:0032259,GO:0034470,GO:0034622,GO:0034641,GO:0034660,GO:0042254,GO:0042255,GO:0042273,GO:0043170,GO:0043412,GO:0043414,GO:0043933,GO:0044085,GO:0044237,GO:0044238,GO:0044260,GO:0044424,GO:0044444,GO:0044464,GO:0046483,GO:0065003,GO:0070925,GO:0071704,GO:0071826,GO:0071840,GO:0090304,GO:0140098,GO:0140102,GO:1901360	2.1.1.166	ko:K02427	-	-	-	-	ko00000,ko01000,ko03009	-	-	-	FtsJ	1170619	1171248	1	7	0.00793651	630	5	23S rRNA (uridine(2552)-2'-O)-methyltransferase RlmE	Essential	V4Y05_05170
V4Y05_RS05175	1905	1730.45	protein catabolic process	GO:0030163; proteolysis	fig|333.24.peg.1048	ftsH	Cell division-associated, ATP-dependent zinc metalloprotease FtsH	METABOLISM	Cofactors, Vitamins, Prosthetic Groups	Folate and pterines	Folate biosynthesis cluster	Cell_division-associated,_ATP-dependent_zinc_metalloprotease_FtsH	Cell division-associated, ATP-dependent zinc metalloprotease FtsH	noSP	core	O	COG0465@1|root,COG0465@2|Bacteria,1MU6J@1224|Proteobacteria,1RME8@1236|Gammaproteobacteria	-	Acts as a processive, ATP-dependent zinc metallopeptidase for both cytoplasmic and membrane proteins. Plays a role in the quality control of integral membrane proteins	ftsH	GO:0000166,GO:0003674,GO:0003824,GO:0004175,GO:0004176,GO:0004222,GO:0005488,GO:0005524,GO:0005575,GO:0005623,GO:0005886,GO:0005887,GO:0006508,GO:0006807,GO:0008144,GO:0008150,GO:0008152,GO:0008233,GO:0008237,GO:0008270,GO:0009056,GO:0009057,GO:0016020,GO:0016021,GO:0016462,GO:0016787,GO:0016817,GO:0016818,GO:0016887,GO:0017076,GO:0017111,GO:0019538,GO:0030145,GO:0030163,GO:0030554,GO:0031224,GO:0031226,GO:0032553,GO:0032555,GO:0032559,GO:0032991,GO:0035639,GO:0036094,GO:0042623,GO:0043167,GO:0043168,GO:0043169,GO:0043170,GO:0043273,GO:0044238,GO:0044425,GO:0044459,GO:0044464,GO:0046872,GO:0046914,GO:0070011,GO:0071704,GO:0071944,GO:0097159,GO:0097367,GO:0098796,GO:0140096,GO:1901265,GO:1901363,GO:1901564,GO:1901565,GO:1901575	-	ko:K03798	-	M00742	-	-	ko00000,ko00002,ko01000,ko01002,ko03110	-	-	-	AAA,FtsH_ext,Peptidase_M41	1171450	1173354	1	65	0.00997375	1905	19	ATP-dependent zinc metalloprotease FtsH	Essential	V4Y05_05175
V4Y05_RS05180	852	677.45	folic acid biosynthetic process	GO:0046656; tetrahydrofolate biosynthetic process	fig|333.24.peg.1049	folP	Dihydropteroate synthase (EC 2.5.1.15)	METABOLISM	Cofactors, Vitamins, Prosthetic Groups	Folate and pterines	Folate biosynthesis cluster	Dihydropteroate_synthase_(EC_2.5.1.15)	Dihydropteroate synthase (EC 2.5.1.15)	noSP	non core	H	COG0294@1|root,COG0294@2|Bacteria,1MUIR@1224|Proteobacteria,1RM8G@1236|Gammaproteobacteria	2.5.1.15	Catalyzes the condensation of para-aminobenzoate (pABA) with 6-hydroxymethyl-7,8-dihydropterin diphosphate (DHPt-PP) to form 7,8-dihydropteroate (H2Pte), the immediate precursor of folate derivatives	folP	GO:0003674,GO:0003824,GO:0004156,GO:0005575,GO:0005622,GO:0005623,GO:0005737,GO:0005829,GO:0006082,GO:0006575,GO:0006725,GO:0006732,GO:0006760,GO:0006766,GO:0006767,GO:0006807,GO:0008150,GO:0008152,GO:0009058,GO:0009108,GO:0009110,GO:0009396,GO:0009987,GO:0016053,GO:0016740,GO:0016765,GO:0017144,GO:0018130,GO:0019438,GO:0019752,GO:0034641,GO:0042221,GO:0042364,GO:0042398,GO:0042493,GO:0042558,GO:0042559,GO:0043436,GO:0043603,GO:0043604,GO:0043648,GO:0043650,GO:0044237,GO:0044249,GO:0044271,GO:0044281,GO:0044283,GO:0044424,GO:0044444,GO:0044464,GO:0046394,GO:0046483,GO:0046653,GO:0046654,GO:0046655,GO:0046656,GO:0050896,GO:0051186,GO:0051188,GO:0071704,GO:1901360,GO:1901362,GO:1901564,GO:1901566,GO:1901576	2.5.1.15	ko:K00796	ko00790,ko01100,map00790,map01100	M00126,M00841	R03066,R03067	RC00121,RC00842	ko00000,ko00001,ko00002,ko01000	-	-	iECO103_1326.ECO103_3924,iPC815.YPO3501	Pterin_bind	1173363	1174214	1	30	0.00821596	852	7	dihydropteroate synthase	Essential	V4Y05_05180
V4Y05_RS05185	1338	1163.45	carbohydrate metabolic process	GO:0005975	fig|333.24.peg.1050	glmM	Phosphoglucosamine mutase (EC 5.4.2.10)	CELLULAR PROCESSES	Cell Cycle, Cell Division and Death	0	Bacterial checkpoint-control-related cluster	Phosphoglucosamine_mutase_(EC_5.4.2.10)	Phosphoglucosamine mutase (EC 5.4.2.10)	noSP	core	G	COG1109@1|root,COG1109@2|Bacteria,1MU24@1224|Proteobacteria,1RMR2@1236|Gammaproteobacteria	5.4.2.10	Catalyzes the conversion of glucosamine-6-phosphate to glucosamine-1-phosphate	glmM	-	5.4.2.10	ko:K03431	ko00520,ko01100,ko01130,map00520,map01100,map01130	-	R02060	RC00408	ko00000,ko00001,ko01000	-	-	-	PGM_PMM_I,PGM_PMM_II,PGM_PMM_III,PGM_PMM_IV	1174231	1175568	1	4	0.00149477	1338	2	phosphoglucosamine mutase	Essential	V4Y05_05185
V4Y05_RS05190	756	581.45	gluconeogenesis	GO:0006094; glycolytic process	fig|333.24.peg.1051	tpiA	Triosephosphate isomerase (EC 5.3.1.1)	ENERGY	Energy and Precursor Metabolites Generation	Central Metabolism	Glycolysis and Gluconeogenesis	Triosephosphate_isomerase_(EC_5.3.1.1)	Triosephosphate isomerase (EC 5.3.1.1)	noSP	core	G	COG0149@1|root,COG0149@2|Bacteria,1MWK5@1224|Proteobacteria,1RM8I@1236|Gammaproteobacteria	5.3.1.1	Involved in the gluconeogenesis. Catalyzes stereospecifically the conversion of dihydroxyacetone phosphate (DHAP) to D-glyceraldehyde-3-phosphate (G3P)	tpiA	GO:0003674,GO:0003824,GO:0004807,GO:0005488,GO:0005515,GO:0005575,GO:0005622,GO:0005623,GO:0005737,GO:0005829,GO:0005975,GO:0005996,GO:0006006,GO:0006066,GO:0006071,GO:0006081,GO:0006082,GO:0006090,GO:0006091,GO:0006094,GO:0006096,GO:0006139,GO:0006163,GO:0006164,GO:0006165,GO:0006725,GO:0006732,GO:0006733,GO:0006753,GO:0006754,GO:0006757,GO:0006793,GO:0006796,GO:0006807,GO:0008150,GO:0008152,GO:0009056,GO:0009058,GO:0009108,GO:0009117,GO:0009123,GO:0009124,GO:0009126,GO:0009127,GO:0009132,GO:0009135,GO:0009141,GO:0009142,GO:0009144,GO:0009145,GO:0009150,GO:0009152,GO:0009156,GO:0009161,GO:0009165,GO:0009166,GO:0009167,GO:0009168,GO:0009179,GO:0009185,GO:0009199,GO:0009201,GO:0009205,GO:0009206,GO:0009259,GO:0009260,GO:0009987,GO:0016051,GO:0016052,GO:0016053,GO:0016310,GO:0016853,GO:0016860,GO:0016861,GO:0017144,GO:0018130,GO:0019318,GO:0019319,GO:0019359,GO:0019362,GO:0019363,GO:0019400,GO:0019405,GO:0019438,GO:0019439,GO:0019563,GO:0019637,GO:0019682,GO:0019693,GO:0019751,GO:0019752,GO:0032787,GO:0034404,GO:0034641,GO:0034654,GO:0034655,GO:0042802,GO:0042866,GO:0043436,GO:0044237,GO:0044238,GO:0044248,GO:0044249,GO:0044262,GO:0044270,GO:0044271,GO:0044275,GO:0044281,GO:0044282,GO:0044283,GO:0044424,GO:0044444,GO:0044464,GO:0046031,GO:0046034,GO:0046164,GO:0046166,GO:0046174,GO:0046184,GO:0046364,GO:0046390,GO:0046394,GO:0046434,GO:0046483,GO:0046496,GO:0046700,GO:0046939,GO:0051186,GO:0051188,GO:0055086,GO:0071704,GO:0072330,GO:0072521,GO:0072522,GO:0072524,GO:0072525,GO:0090407,GO:1901135,GO:1901137,GO:1901292,GO:1901293,GO:1901360,GO:1901361,GO:1901362,GO:1901564,GO:1901566,GO:1901575,GO:1901576,GO:1901615,GO:1901616	5.3.1.1	ko:K01803	ko00010,ko00051,ko00562,ko00710,ko01100,ko01110,ko01120,ko01130,ko01200,ko01230,map00010,map00051,map00562,map00710,map01100,map01110,map01120,map01130,map01200,map01230	M00001,M00002,M00003	R01015	RC00423	ko00000,ko00001,ko00002,ko01000,ko04147	-	-	iJN746.PP	TIM	1175635	1176390	1	7	0.00661376	756	5	triose-phosphate isomerase	Essential	V4Y05_05190
V4Y05_RS05195	384	210.995	protein secretion	GO:0009306	fig|333.24.peg.1052	secG	Protein translocase membrane subunit SecG	CELLULAR PROCESSES	Cell Cycle, Cell Division and Death	Programmed Cell Death and Toxin-antitoxin Systems	Murein hydrolase regulation and cell death	Protein_translocase_membrane_subunit_SecG	Protein translocase membrane subunit SecG	noSP																			1176395	1176778	1	43	0.0182292	384	7	preprotein translocase subunit SecG	Essential	V4Y05_05195
V4Y05_RS05210	459	284.73	ribosomal small subunit biogenesis	GO:0042274	fig|333.24.peg.1053									noSP	core	S	COG0779@1|root,COG0779@2|Bacteria,1RDP2@1224|Proteobacteria,1S3Y7@1236|Gammaproteobacteria	-	Required for maturation of 30S ribosomal subunits	rimP	GO:0000028,GO:0005575,GO:0005622,GO:0005623,GO:0005737,GO:0005829,GO:0006412,GO:0006518,GO:0006807,GO:0006996,GO:0008150,GO:0008152,GO:0009058,GO:0009059,GO:0009987,GO:0010467,GO:0016043,GO:0019538,GO:0022607,GO:0022613,GO:0022618,GO:0034622,GO:0034641,GO:0034645,GO:0042254,GO:0042255,GO:0042274,GO:0043043,GO:0043170,GO:0043603,GO:0043604,GO:0043933,GO:0044085,GO:0044237,GO:0044238,GO:0044249,GO:0044260,GO:0044267,GO:0044271,GO:0044424,GO:0044444,GO:0044464,GO:0065003,GO:0070925,GO:0071704,GO:0071826,GO:0071840,GO:1901564,GO:1901566,GO:1901576	-	ko:K09748	-	-	-	-	ko00000,ko03009	-	-	-	DUF150,DUF150_C	1177197	1177655	1	0	0	459	0	ribosome maturation factor RimP	Essential	V4Y05_05210
V4Y05_RS05215	1482	1307.45	DNA-templated transcription termination	GO:0006353; transcription antitermination	fig|333.24.peg.1054									noSP	core	K	COG0195@1|root,COG0195@2|Bacteria,1MWT7@1224|Proteobacteria,1RNQS@1236|Gammaproteobacteria	-	Participates in both transcription termination and antitermination	nusA	GO:0001000,GO:0001121,GO:0001125,GO:0003674,GO:0005488,GO:0005515,GO:0005575,GO:0005622,GO:0005623,GO:0005737,GO:0005829,GO:0006139,GO:0006351,GO:0006353,GO:0006355,GO:0006725,GO:0006807,GO:0008150,GO:0008152,GO:0009058,GO:0009059,GO:0009889,GO:0009987,GO:0010467,GO:0010468,GO:0010556,GO:0016070,GO:0018130,GO:0019219,GO:0019222,GO:0019438,GO:0019899,GO:0019904,GO:0031323,GO:0031326,GO:0031554,GO:0031564,GO:0032774,GO:0034641,GO:0034645,GO:0034654,GO:0043170,GO:0043175,GO:0043244,GO:0044237,GO:0044238,GO:0044249,GO:0044260,GO:0044271,GO:0044424,GO:0044444,GO:0044464,GO:0046483,GO:0050789,GO:0050794,GO:0051128,GO:0051171,GO:0051252,GO:0060255,GO:0065007,GO:0070063,GO:0071704,GO:0080090,GO:0090304,GO:0097659,GO:1901360,GO:1901362,GO:1901576,GO:1903506,GO:2000112,GO:2001141	-	ko:K02600	-	-	-	-	ko00000,ko03009,ko03021	-	-	-	HHH_5,KH_5,NusA_N,S1	1177703	1179184	1	2	0.000674764	1482	1	transcription termination factor NusA	Essential	V4Y05_05215
V4Y05_RS05220	2514	2339.45			fig|333.24.peg.1055	infB	Translation initiation factor 2	PROTEIN PROCESSING	Protein Synthesis	Translation	Translation initiation factors, bacterial	Translation_initiation_factor_2	Translation initiation factor 2	noSP	core	J	COG0532@1|root,COG0532@2|Bacteria,1MV26@1224|Proteobacteria,1RM9X@1236|Gammaproteobacteria	-	One of the essential components for the initiation of protein synthesis. Protects formylmethionyl-tRNA from spontaneous hydrolysis and promotes its binding to the 30S ribosomal subunits. Also involved in the hydrolysis of GTP during the formation of the 70S ribosomal complex	infB	GO:0000166,GO:0001882,GO:0001883,GO:0003674,GO:0003676,GO:0003723,GO:0003743,GO:0003824,GO:0003924,GO:0005488,GO:0005575,GO:0005622,GO:0005623,GO:0005737,GO:0005829,GO:0006412,GO:0006413,GO:0006518,GO:0006807,GO:0008135,GO:0008150,GO:0008152,GO:0009058,GO:0009059,GO:0009987,GO:0010467,GO:0016462,GO:0016787,GO:0016817,GO:0016818,GO:0017076,GO:0017111,GO:0019001,GO:0019538,GO:0032549,GO:0032550,GO:0032553,GO:0032555,GO:0032561,GO:0034641,GO:0034645,GO:0036094,GO:0043021,GO:0043024,GO:0043043,GO:0043167,GO:0043168,GO:0043170,GO:0043603,GO:0043604,GO:0044237,GO:0044238,GO:0044249,GO:0044260,GO:0044267,GO:0044271,GO:0044424,GO:0044444,GO:0044464,GO:0044877,GO:0071704,GO:0097159,GO:0097216,GO:0097367,GO:1901265,GO:1901363,GO:1901564,GO:1901566,GO:1901576	-	ko:K02519	-	-	-	-	ko00000,ko03012,ko03029	-	-	-	GTP_EFTU,GTP_EFTU_D2,IF-2,IF2_N,IF2_assoc	1179211	1181724	1	9	0.00119332	2514	3	translation initiation factor IF-2	Essential	V4Y05_05220
V4Y05_RS05225	396	222.695	maturation of SSU-rRNA	GO:0030490	fig|333.24.peg.1056	rbfA	Ribosome-binding factor A	PROTEIN PROCESSING	Protein Synthesis	Translation	Translation initiation factors, bacterial	Ribosome-binding_factor_A	Ribosome-binding factor A	noSP	core	J	COG0858@1|root,COG0858@2|Bacteria,1MZPE@1224|Proteobacteria,1S9AF@1236|Gammaproteobacteria	-	One of several proteins that assist in the late maturation steps of the functional core of the 30S ribosomal subunit. Associates with free 30S ribosomal subunits (but not with 30S subunits that are part of 70S ribosomes or polysomes). Required for efficient processing of 16S rRNA. May interact with the 5'-terminal helix region of 16S rRNA	rbfA	GO:0003674,GO:0005488,GO:0005575,GO:0005622,GO:0005623,GO:0005737,GO:0005829,GO:0006139,GO:0006364,GO:0006396,GO:0006725,GO:0006807,GO:0006950,GO:0006974,GO:0008150,GO:0008152,GO:0009266,GO:0009409,GO:0009628,GO:0009987,GO:0010467,GO:0016070,GO:0016072,GO:0022613,GO:0030490,GO:0033554,GO:0034470,GO:0034641,GO:0034660,GO:0042254,GO:0042274,GO:0043021,GO:0043024,GO:0043170,GO:0044085,GO:0044237,GO:0044238,GO:0044424,GO:0044444,GO:0044464,GO:0044877,GO:0046483,GO:0050896,GO:0051716,GO:0071704,GO:0071840,GO:0090304,GO:1901360	-	ko:K02834	-	-	-	-	ko00000,ko03009	-	-	-	RBFA	1181884	1182279	1	23	0.0353535	396	14	30S ribosome-binding factor RbfA	Non essential	V4Y05_05225
V4Y05_RS05230	918	743.45	tRNA pseudouridine synthesis	GO:0031119	fig|333.24.peg.1057	truB	tRNA pseudouridine(55) synthase (EC 5.4.99.25)	METABOLISM	Cofactors, Vitamins, Prosthetic Groups	Riboflavin, FMN, FAD	Riboflavin, FMN and FAD metabolism with fusion events	tRNA_pseudouridine(55)_synthase_(EC_5.4.99.25)	tRNA pseudouridine(55) synthase (EC 5.4.99.25)	noSP	core	J	COG0130@1|root,COG0130@2|Bacteria,1MV0N@1224|Proteobacteria,1RMKP@1236|Gammaproteobacteria	5.4.99.25	Responsible for synthesis of pseudouridine from uracil- 55 in the psi GC loop of transfer RNAs	truB	GO:0000049,GO:0001522,GO:0003674,GO:0003676,GO:0003723,GO:0003824,GO:0005488,GO:0005575,GO:0005622,GO:0005623,GO:0005737,GO:0005829,GO:0006139,GO:0006396,GO:0006399,GO:0006400,GO:0006725,GO:0006807,GO:0008033,GO:0008150,GO:0008152,GO:0009451,GO:0009982,GO:0009987,GO:0010467,GO:0016070,GO:0016071,GO:0016556,GO:0016853,GO:0016866,GO:0031119,GO:0034337,GO:0034470,GO:0034641,GO:0034660,GO:0043170,GO:0043412,GO:0044237,GO:0044238,GO:0044424,GO:0044444,GO:0044464,GO:0046483,GO:0071704,GO:0090304,GO:0097159,GO:1901360,GO:1901363,GO:1990481	5.4.99.25	ko:K03177	-	-	-	-	ko00000,ko01000,ko03016	-	-	-	TruB-C_2,TruB_C_2,TruB_N	1182283	1183200	1	181	0.0784314	918	72	tRNA pseudouridine(55) synthase TruB	Non essential	V4Y05_05230
V4Y05_RS05235	270	105.606	translation	GO:0006412	fig|333.24.peg.1058	rpsO	SSU ribosomal protein S15p (S13e)	METABOLISM	Amino Acids and Derivatives	Lysine, threonine, methionine, and cysteine	Peptidase clustering with DAP	SSU_ribosomal_protein_S15p_(S13e)	SSU ribosomal protein S15p (S13e)	noSP	core	J	COG0184@1|root,COG0184@2|Bacteria,1MZ2W@1224|Proteobacteria,1S8U6@1236|Gammaproteobacteria	-	Forms an intersubunit bridge (bridge B4) with the 23S rRNA of the 50S subunit in the ribosome	rpsO	GO:0000028,GO:0003674,GO:0003676,GO:0003723,GO:0003735,GO:0005198,GO:0005488,GO:0005575,GO:0005622,GO:0005623,GO:0005737,GO:0005829,GO:0005840,GO:0006139,GO:0006378,GO:0006396,GO:0006397,GO:0006412,GO:0006518,GO:0006725,GO:0006807,GO:0006996,GO:0008150,GO:0008152,GO:0009058,GO:0009059,GO:0009987,GO:0010467,GO:0015935,GO:0016043,GO:0016070,GO:0016071,GO:0019538,GO:0019843,GO:0022607,GO:0022613,GO:0022618,GO:0022626,GO:0022627,GO:0031123,GO:0031124,GO:0032991,GO:0034622,GO:0034641,GO:0034645,GO:0042254,GO:0042255,GO:0042274,GO:0043043,GO:0043170,GO:0043226,GO:0043228,GO:0043229,GO:0043232,GO:0043603,GO:0043604,GO:0043631,GO:0043933,GO:0044085,GO:0044237,GO:0044238,GO:0044249,GO:0044260,GO:0044267,GO:0044271,GO:0044391,GO:0044422,GO:0044424,GO:0044444,GO:0044445,GO:0044446,GO:0044464,GO:0046483,GO:0065003,GO:0070925,GO:0071704,GO:0071826,GO:0071840,GO:0090304,GO:0097159,GO:1901360,GO:1901363,GO:1901564,GO:1901566,GO:1901576,GO:1990904	-	ko:K02956	ko03010,map03010	M00178,M00179	-	-	br01610,ko00000,ko00001,ko00002,ko03011	-	-	-	Ribosomal_S15	1183341	1183610	1	3	0.0111111	270	3	30S ribosomal protein S15	Essential	V4Y05_05235
V4Y05_RS05240	2106	1931.45	mRNA catabolic process	GO:0006402; RNA processing	fig|333.24.peg.1059	pnp	Polyribonucleotide nucleotidyltransferase (EC 2.7.7.8)	METABOLISM	Amino Acids and Derivatives	Lysine, threonine, methionine, and cysteine	Peptidase clustering with DAP	Polyribonucleotide_nucleotidyltransferase_(EC_2.7.7.8)	Polyribonucleotide nucleotidyltransferase (EC 2.7.7.8)	noSP	core	J	COG1185@1|root,COG1185@2|Bacteria,1MVB9@1224|Proteobacteria,1RNBF@1236|Gammaproteobacteria	2.7.7.8	Involved in mRNA degradation. Catalyzes the phosphorolysis of single-stranded polyribonucleotides processively in the 3'- to 5'-direction	pnp	GO:0000166,GO:0000175,GO:0003674,GO:0003676,GO:0003723,GO:0003729,GO:0003824,GO:0004518,GO:0004527,GO:0004532,GO:0004540,GO:0004654,GO:0005488,GO:0005515,GO:0005575,GO:0005622,GO:0005623,GO:0005737,GO:0005829,GO:0006139,GO:0006401,GO:0006402,GO:0006725,GO:0006807,GO:0006950,GO:0008144,GO:0008150,GO:0008152,GO:0008408,GO:0009056,GO:0009057,GO:0009266,GO:0009408,GO:0009628,GO:0009892,GO:0009987,GO:0010468,GO:0010605,GO:0010629,GO:0016070,GO:0016071,GO:0016740,GO:0016772,GO:0016779,GO:0016787,GO:0016788,GO:0016796,GO:0016896,GO:0017076,GO:0019001,GO:0019222,GO:0019439,GO:0030551,GO:0032553,GO:0032555,GO:0032561,GO:0034641,GO:0034655,GO:0035438,GO:0036094,GO:0042802,GO:0043167,GO:0043168,GO:0043170,GO:0044237,GO:0044238,GO:0044248,GO:0044260,GO:0044265,GO:0044270,GO:0044424,GO:0044444,GO:0044464,GO:0046483,GO:0046700,GO:0048519,GO:0050789,GO:0050896,GO:0060255,GO:0065007,GO:0071704,GO:0090304,GO:0090305,GO:0090501,GO:0090503,GO:0097159,GO:0097367,GO:0140098,GO:1901265,GO:1901360,GO:1901361,GO:1901363,GO:1901575	2.7.7.8	ko:K00962	ko00230,ko00240,ko03018,map00230,map00240,map03018	M00394	R00437,R00438,R00439,R00440	RC02795	ko00000,ko00001,ko00002,ko01000,ko03016,ko03019	-	-	-	KH_1,PNPase,RNase_PH,RNase_PH_C,S1	1183807	1185912	1	10	0.00237417	2106	5	polyribonucleotide nucleotidyltransferase	Essential	V4Y05_05240
V4Y05_RS05250	897	722.45	No Ortholog		fig|333.24.peg.1060									SP	non core																		1186197	1187093	-1	206	0.0981048	897	88	hypothetical protein	Non essential	V4Y05_05250
V4Y05_RS05255	297	129.119	phosphorylation	GO:0016310	fig|333.24.peg.1061									noSP	core	-	2B18B@1|root,31TNS@2|Bacteria,1QRE8@1224|Proteobacteria,1RUD9@1236|Gammaproteobacteria,1YQR2@136843|Pseudomonas fluorescens group	-	-	-	-	-	-	-	-	-	-	-	-	-	-	-	1187432	1187728	1	135	0.10101	297	30	DUF6388 family protein	Non essential	V4Y05_05255
V4Y05_RS05260	849	674.45	NAD biosynthetic process	GO:0009435	fig|333.24.peg.1062	nadC	Quinolinate phosphoribosyltransferase [decarboxylating] (EC 2.4.2.19)	METABOLISM	Cofactors, Vitamins, Prosthetic Groups	NAD and NADP	NAD and NADP cofactor biosynthesis global	Quinolinate_phosphoribosyltransferase_[decarboxylating]_(EC_2.4.2.19)	Quinolinate phosphoribosyltransferase [decarboxylating] (EC 2.4.2.19)	noSP	core	H	COG0157@1|root,COG0157@2|Bacteria,1MW0C@1224|Proteobacteria,1RMBU@1236|Gammaproteobacteria	2.4.2.19	Belongs to the NadC ModD family	nadC	GO:0003674,GO:0003824,GO:0004514,GO:0005575,GO:0005622,GO:0005623,GO:0005737,GO:0005829,GO:0006082,GO:0006139,GO:0006520,GO:0006531,GO:0006725,GO:0006732,GO:0006733,GO:0006753,GO:0006793,GO:0006796,GO:0006807,GO:0008150,GO:0008152,GO:0009056,GO:0009058,GO:0009066,GO:0009108,GO:0009117,GO:0009165,GO:0009435,GO:0009987,GO:0016054,GO:0016740,GO:0016757,GO:0016763,GO:0017144,GO:0018130,GO:0019355,GO:0019359,GO:0019362,GO:0019363,GO:0019438,GO:0019637,GO:0019674,GO:0019752,GO:0034213,GO:0034627,GO:0034628,GO:0034641,GO:0034654,GO:0042737,GO:0043436,GO:0043648,GO:0043649,GO:0044237,GO:0044238,GO:0044248,GO:0044249,GO:0044270,GO:0044271,GO:0044281,GO:0044282,GO:0044424,GO:0044444,GO:0044464,GO:0046395,GO:0046483,GO:0046496,GO:0046700,GO:0046874,GO:0051186,GO:0051188,GO:0055086,GO:0071704,GO:0072524,GO:0072525,GO:0072526,GO:0090407,GO:1901293,GO:1901360,GO:1901361,GO:1901362,GO:1901564,GO:1901565,GO:1901566,GO:1901575,GO:1901576,GO:1901605	2.4.2.19	ko:K00767	ko00760,ko01100,map00760,map01100	M00115	R03348	RC02877	ko00000,ko00001,ko00002,ko01000	-	-	iECP_1309.ECP	QRPTase_C,QRPTase_N	1187795	1188643	-1	228	0.108363	849	92	carboxylating nicotinate-nucleotide diphosphorylase	Non essential	V4Y05_05260
V4Y05_RS05265	2205	2030.45	No Ortholog		fig|333.24.peg.1063									noSP	core	T	COG4223@1|root,COG4223@2|Bacteria,1N10X@1224|Proteobacteria,1RYCQ@1236|Gammaproteobacteria	-	Thymidine phosphorylase	-	-	-	-	-	-	-	-	-	-	-	-	DUF1631	1188985	1191189	1	838	0.113832	2205	251	DUF1631 domain-containing protein	Non essential	V4Y05_05265
V4Y05_RS05270	561	386.536	peptidoglycan catabolic process	GO:0009253	fig|333.24.peg.1064									noSP	core	V	COG3023@1|root,COG3023@2|Bacteria,1RDHU@1224|Proteobacteria,1S3PG@1236|Gammaproteobacteria	3.5.1.28	Negative regulator of beta-lactamase expression	ampD	GO:0000270,GO:0003674,GO:0003824,GO:0005575,GO:0005622,GO:0005623,GO:0005737,GO:0006022,GO:0006026,GO:0006027,GO:0006807,GO:0008150,GO:0008152,GO:0008745,GO:0009056,GO:0009057,GO:0009253,GO:0009254,GO:0009392,GO:0016020,GO:0016787,GO:0016810,GO:0016811,GO:0019867,GO:0030203,GO:0043170,GO:0044424,GO:0044464,GO:0061783,GO:0071704,GO:1901135,GO:1901136,GO:1901564,GO:1901565,GO:1901575	3.5.1.28	ko:K01447,ko:K03806	-	-	R04112	RC00064,RC00141	ko00000,ko01000,ko01011	-	-	iAF1260.b0110,iB21_1397.B21_00108,iBWG_1329.BWG_0103,iEC55989_1330.EC55989_0103,iECBD_1354.ECBD_3509,iECB_1328.ECB_00109,iECDH10B_1368.ECDH10B_0090,iECDH1ME8569_1439.ECDH1ME8569_0104,iECD_1391.ECD_00109,iECIAI1_1343.ECIAI1_0107,iECO103_1326.ECO103_0110,iECO111_1330.ECO111_0111,iECO26_1355.ECO26_0112,iECSE_1348.ECSE_0110,iECW_1372.ECW_m0107,iEKO11_1354.EKO11_3806,iETEC_1333.ETEC_0106,iEcDH1_1363.EcDH1_3492,iEcE24377_1341.EcE24377A_0112,iEcHS_1320.EcHS_A0114,iEcolC_1368.EcolC_3549,iJO1366.b0110,iSFV_1184.SFV_0101,iSF_1195.SF0107,iSFxv_1172.SFxv_0113,iS_1188.S0109,iUMNK88_1353.UMNK88_108,iWFL_1372.ECW_m0107,iY75_1357.Y75_RS00560	Amidase	1191252	1191812	1	132	0.0891266	561	50	1,6-anhydro-N-acetylmuramyl-L-alanine amidase AmpD	Non essential	V4Y05_05270
V4Y05_RS05275	837	662.45			fig|333.24.peg.1065									noSP	core	V	COG3725@1|root,COG3725@2|Bacteria,1RH1N@1224|Proteobacteria,1S6GK@1236|Gammaproteobacteria	-	Membrane protein required for beta-lactamase induction	ampE	-	-	ko:K03807	-	-	-	-	ko00000	-	-	-	AmpE	1191809	1192645	1	163	0.0740741	837	62	regulatory signaling modulator protein AmpE	Non essential	V4Y05_05275
V4Y05_RS05280	2031	1856.45	chemotaxis	GO:0006935; signal transduction	fig|333.24.peg.1066									noSP																			1192848	1194878	1	525	0.100935	2031	205	methyl-accepting chemotaxis protein	Non essential	V4Y05_05280
V4Y05_RS05285	789	614.45			fig|333.24.peg.1067									noSP	core	L	COG0084@1|root,COG0084@2|Bacteria,1MW5C@1224|Proteobacteria,1RP5T@1236|Gammaproteobacteria	-	Deoxyribonuclease	yjjV	-	-	ko:K03424	-	-	-	-	ko00000,ko01000	-	-	-	TatD_DNase	1194880	1195668	-1	167	0.0899873	789	71	TatD family hydrolase	Non essential	V4Y05_05285
V4Y05_RS05290	996	821.45	regulation of DNA-templated transcription	GO:0006355; response to fructose	fig|333.24.peg.1068									noSP	core	K	COG1609@1|root,COG1609@2|Bacteria,1MXQ1@1224|Proteobacteria,1RNR1@1236|Gammaproteobacteria	-	Transcriptional	fruR	GO:0003674,GO:0003676,GO:0003677,GO:0005488,GO:0005975,GO:0006082,GO:0006090,GO:0006091,GO:0006096,GO:0006139,GO:0006163,GO:0006164,GO:0006165,GO:0006355,GO:0006725,GO:0006732,GO:0006733,GO:0006753,GO:0006754,GO:0006757,GO:0006793,GO:0006796,GO:0006807,GO:0008150,GO:0008152,GO:0009056,GO:0009058,GO:0009108,GO:0009117,GO:0009123,GO:0009124,GO:0009126,GO:0009127,GO:0009132,GO:0009135,GO:0009141,GO:0009142,GO:0009144,GO:0009145,GO:0009150,GO:0009152,GO:0009156,GO:0009161,GO:0009165,GO:0009166,GO:0009167,GO:0009168,GO:0009179,GO:0009185,GO:0009199,GO:0009201,GO:0009205,GO:0009206,GO:0009259,GO:0009260,GO:0009889,GO:0009987,GO:0010468,GO:0010556,GO:0016052,GO:0016053,GO:0016310,GO:0017144,GO:0018130,GO:0019219,GO:0019222,GO:0019359,GO:0019362,GO:0019363,GO:0019438,GO:0019439,GO:0019637,GO:0019693,GO:0019752,GO:0031323,GO:0031326,GO:0032787,GO:0034404,GO:0034641,GO:0034654,GO:0034655,GO:0042866,GO:0043436,GO:0044237,GO:0044238,GO:0044248,GO:0044249,GO:0044270,GO:0044271,GO:0044281,GO:0044283,GO:0046031,GO:0046034,GO:0046390,GO:0046394,GO:0046434,GO:0046483,GO:0046496,GO:0046700,GO:0046939,GO:0050789,GO:0050794,GO:0051171,GO:0051186,GO:0051188,GO:0051252,GO:0055086,GO:0060255,GO:0065007,GO:0071704,GO:0072330,GO:0072521,GO:0072522,GO:0072524,GO:0072525,GO:0080090,GO:0090407,GO:0097159,GO:1901135,GO:1901137,GO:1901292,GO:1901293,GO:1901360,GO:1901361,GO:1901362,GO:1901363,GO:1901564,GO:1901566,GO:1901575,GO:1901576,GO:1903506,GO:2000112,GO:2001141	-	ko:K03435	-	-	-	-	ko00000,ko03000	-	-	-	LacI,Peripla_BP_1,Peripla_BP	1195671	1196666	-1	208	0.0662651	996	66	catabolite repressor/activator	Non essential	V4Y05_05290
V4Y05_RS05295	2862	2687.45	phosphoenolpyruvate-dependent sugar phosphotransferase system	GO:0009401; phosphorylation	fig|333.24.peg.1069									noSP	core	G	COG1080@1|root,COG4668@1|root,COG1080@2|Bacteria,COG4668@2|Bacteria,1MUT8@1224|Proteobacteria,1RN6R@1236|Gammaproteobacteria	2.7.1.202,2.7.3.9	General (non sugar-specific) component of the phosphoenolpyruvate-dependent sugar phosphotransferase system (sugar PTS). This major carbohydrate active-transport system catalyzes the phosphorylation of incoming sugar substrates concomitantly with their translocation across the cell membrane. Enzyme I transfers the phosphoryl group from phosphoenolpyruvate (PEP) to the phosphoryl carrier protein (HPr)	fruB	-	2.7.1.202,2.7.3.9	ko:K02768,ko:K08483,ko:K11183,ko:K11189	ko00051,ko01100,ko01120,ko02060,map00051,map01100,map01120,map02060	M00273	R03232	RC00017,RC03206	ko00000,ko00001,ko00002,ko01000,ko02000	4.A.2.1,8.A.7	-	-	EIIA-man,PEP-utilisers_N,PEP-utilizers,PEP-utilizers_C,PTS-HPr,PTS_EIIA	1196963	1199824	1	891	0.104472	2862	299	phosphoenolpyruvate--protein phosphotransferase	Non essential	V4Y05_05295
V4Y05_RS05300	942	767.45			fig|333.24.peg.1070									noSP	core	H	COG1105@1|root,COG1105@2|Bacteria,1MVNW@1224|Proteobacteria,1RP6K@1236|Gammaproteobacteria	2.7.1.11,2.7.1.56	belongs to the carbohydrate kinase PfkB family	fruK	GO:0003674,GO:0003824,GO:0005575,GO:0005622,GO:0005623,GO:0005737,GO:0005829,GO:0005975,GO:0005996,GO:0006000,GO:0006001,GO:0006793,GO:0006796,GO:0008150,GO:0008152,GO:0008443,GO:0008662,GO:0009056,GO:0009987,GO:0016052,GO:0016301,GO:0016310,GO:0016740,GO:0016772,GO:0016773,GO:0019200,GO:0019318,GO:0019320,GO:0044237,GO:0044238,GO:0044262,GO:0044281,GO:0044282,GO:0044424,GO:0044444,GO:0044464,GO:0046365,GO:0046835,GO:0071704,GO:1901575	2.7.1.11,2.7.1.56	ko:K00882,ko:K16370	ko00010,ko00030,ko00051,ko00052,ko00680,ko01100,ko01110,ko01120,ko01130,ko01200,ko01230,map00010,map00030,map00051,map00052,map00680,map01100,map01110,map01120,map01130,map01200,map01230	M00001,M00345	R00756,R02071,R03236,R03237,R03238,R03239,R04779	RC00002,RC00017	ko00000,ko00001,ko00002,ko01000	-	-	iAF1260.b2168,iAPECO1_1312.APECO1_4386,iB21_1397.B21_02056,iEC042_1314.EC042_2401,iEC55989_1330.EC55989_2421,iECABU_c1320.ECABU_c24990,iECBD_1354.ECBD_1490,iECB_1328.ECB_02097,iECDH10B_1368.ECDH10B_2325,iECDH1ME8569_1439.ECDH1ME8569_2104,iECD_1391.ECD_02097,iECED1_1282.ECED1_2616,iECH74115_1262.ECH74115_3304,iECIAI1_1343.ECIAI1_2248,iECIAI39_1322.ECIAI39_2308,iECNA114_1301.ECNA114_2259,iECO103_1326.ECO103_2643,iECO111_1330.ECO111_2886,iECO26_1355.ECO26_3080,iECOK1_1307.ECOK1_2400,iECP_1309.ECP_2208,iECS88_1305.ECS88_2316,iECSE_1348.ECSE_2436,iECSF_1327.ECSF_2049,iECSP_1301.ECSP_3046,iECUMN_1333.ECUMN_2504,iECW_1372.ECW_m2369,iECs_1301.ECs3060,iEKO11_1354.EKO11_1586,iETEC_1333.ETEC_2303,iEcDH1_1363.EcDH1_1490,iEcHS_1320.EcHS_A2305,iEcSMS35_1347.EcSMS35_2315,iEcolC_1368.EcolC_1480,iG2583_1286.G2583_2711,iJO1366.b2168,iJR904.b2168,iLF82_1304.LF82_0744,iNRG857_1313.NRG857_11005,iPC815.YPO1299,iSBO_1134.SBO_2156,iSDY_1059.SDY_2316,iSFV_1184.SFV_2243,iSF_1195.SF2253,iSFxv_1172.SFxv_2486,iS_1188.S2382,iUMN146_1321.UM146_05955,iUMNK88_1353.UMNK88_2713,iUTI89_1310.UTI89_C2443,iWFL_1372.ECW_m2369,iY75_1357.Y75_RS11345,iZ_1308.Z3426,ic_1306.c2703	PfkB	1199824	1200765	1	180	0.0902335	942	85	1-phosphofructokinase	Non essential	V4Y05_05300
V4Y05_RS05305	1743	1568.45	phosphoenolpyruvate-dependent sugar phosphotransferase system	GO:0009401	fig|333.24.peg.1071									noSP	core	G	COG1299@1|root,COG1445@1|root,COG1299@2|Bacteria,COG1445@2|Bacteria,1MXFN@1224|Proteobacteria,1RMZC@1236|Gammaproteobacteria	2.7.1.202	Pts system fructose-specific	fruA	GO:0003674,GO:0003824,GO:0005215,GO:0005575,GO:0005623,GO:0005886,GO:0006810,GO:0008150,GO:0008643,GO:0009401,GO:0015144,GO:0016020,GO:0016740,GO:0016772,GO:0016773,GO:0022804,GO:0022857,GO:0034219,GO:0044464,GO:0051179,GO:0051234,GO:0055085,GO:0071702,GO:0071944,GO:0090563,GO:0090582	2.7.1.202	ko:K02768,ko:K02769,ko:K02770	ko00051,ko01100,ko01120,ko02060,map00051,map01100,map01120,map02060	M00273	R03232	RC00017,RC03206	ko00000,ko00001,ko00002,ko01000,ko02000	4.A.2.1	-	iEcSMS35_1347.EcSMS35_2314,iJN746.PP_0795,iSbBS512_1146.SbBS512_E0796	PTS_EIIC,PTS_IIB	1200777	1202519	1	405	0.0860585	1743	150	PTS fructose-like transporter subunit IIB	Non essential	V4Y05_05305
V4Y05_RS05310	372	199.383	No Ortholog		fig|333.24.peg.1072									noSP	core																		1203556	1203927	1	142	0.094086	372	35	hypothetical protein	Non essential	V4Y05_05310
V4Y05_RS05315	1272	1097.45	No Ortholog		fig|333.24.peg.1073									noSP	non core	-	2ENVS@1|root,33GGU@2|Bacteria,1NKJ5@1224|Proteobacteria,1SQYP@1236|Gammaproteobacteria	-	-	-	-	-	-	-	-	-	-	-	-	-	-	-	1204243	1205514	1	413	0.122642	1272	156	PAAR domain-containing protein	Non essential	V4Y05_05315
V4Y05_RS05320	576	401.536	No Ortholog		fig|333.24.peg.1074									noSP	non core																		1205495	1206070	1	324	0.151042	576	87	hypothetical protein	Non essential	V4Y05_05320
V4Y05_RS05325	579	404.536	No Ortholog		fig|333.24.peg.1075									noSP	non core																		1206183	1206761	1	278	0.107081	579	62	hypothetical protein	Non essential	V4Y05_05325
V4Y05_RS05330	1542	1367.45			fig|333.24.peg.1076									TAT	core	P	COG3540@1|root,COG3540@2|Bacteria,1MWAF@1224|Proteobacteria,1RNY4@1236|Gammaproteobacteria	3.1.3.1	Alkaline phosphatase	phoD2	-	3.1.3.1	ko:K01113	ko00790,ko01100,ko02020,map00790,map01100,map02020	M00126	R04620	RC00017	ko00000,ko00001,ko00002,ko01000	-	-	-	PhoD,PhoD_N	1207076	1208617	1	498	0.101816	1542	157	alkaline phosphatase D family protein	Non essential	V4Y05_05330
V4Y05_RS05335	2526	2351.45			fig|333.24.peg.1077									noSP	core	P	COG0369@1|root,COG3182@1|root,COG0369@2|Bacteria,COG3182@2|Bacteria,1MWYV@1224|Proteobacteria,1RY05@1236|Gammaproteobacteria	1.8.1.2	Sulfite reductase, alpha subunit (Flavoprotein)	piuB	-	1.8.1.2	ko:K00380	ko00920,ko01100,ko01120,map00920,map01100,map01120	M00176	R00858	RC00065	ko00000,ko00001,ko00002,ko01000	-	-	-	Flavodoxin_1,NAD_binding_1,PepSY_TM	1208719	1211244	-1	739	0.0886778	2526	224	sulfite reductase flavoprotein subunit alpha	Non essential	V4Y05_05335
V4Y05_RS05340	2274	2099.45			fig|333.24.peg.1078									SP																			1211518	1213791	-1	767	0.104222	2274	237	TonB-dependent siderophore receptor	Non essential	V4Y05_05340
V4Y05_RS05345	681	506.45			fig|333.24.peg.1079									noSP	core	S	COG3128@1|root,COG3128@2|Bacteria,1MUI7@1224|Proteobacteria,1RQ0M@1236|Gammaproteobacteria	-	PkhD-type hydroxylase	ybiX	GO:0006873,GO:0006875,GO:0006879,GO:0006950,GO:0006974,GO:0008150,GO:0009987,GO:0019725,GO:0030003,GO:0033554,GO:0042592,GO:0046916,GO:0048878,GO:0050801,GO:0050896,GO:0051716,GO:0055065,GO:0055072,GO:0055076,GO:0055080,GO:0055082,GO:0065007,GO:0065008,GO:0098771	-	ko:K07336	-	-	-	-	ko00000,ko01000	-	-	-	2OG-FeII_Oxy	1213998	1214678	1	238	0.133627	681	91	Fe2+-dependent dioxygenase	Non essential	V4Y05_05345
V4Y05_RS05350	786	611.45			fig|333.24.peg.1080									noSP	core	M	COG0790@1|root,COG0790@2|Bacteria,1RECH@1224|Proteobacteria,1SEAR@1236|Gammaproteobacteria	-	repeat-containing protein	-	-	-	ko:K07126	-	-	-	-	ko00000	-	-	-	Sel1	1214682	1215467	1	273	0.108142	786	85	tetratricopeptide repeat protein	Non essential	V4Y05_05350
V4Y05_RS05355	264	100.613	regulation of DNA-templated transcription	GO:0006355	fig|333.24.peg.1081									noSP	non core	K	COG3905@1|root,COG3905@2|Bacteria,1MZPQ@1224|Proteobacteria,2VU91@28216|Betaproteobacteria,2KYZZ@206389|Rhodocyclales	-	Ribbon-helix-helix protein, copG family	-	-	-	-	-	-	-	-	-	-	-	-	RHH	1215529	1215792	1	26	0.0530303	264	14	ribbon-helix-helix domain-containing protein	Non essential	V4Y05_05355
V4Y05_RS05360	279	113.251	No Ortholog		fig|333.24.peg.1082		Death on curing protein, Doc toxin	CELLULAR PROCESSES	Cell Cycle, Cell Division and Death	Programmed Cell Death and Toxin-antitoxin Systems	Phd-Doc, YdcE-YdcD toxin-antitoxin (programmed cell death) systems	Death_on_curing_protein,_Doc_toxin	Death on curing protein, Doc toxin	noSP																			1215789	1216067	1	80	0.0967742	279	27	type II toxin-antitoxin system RelE/ParE family toxin	Non essential	V4Y05_05360
V4Y05_RS05365	1164	989.45	polyamine biosynthetic process	GO:0006596	fig|333.24.peg.1083									noSP	core	E	COG0019@1|root,COG0019@2|Bacteria,1MZ7Y@1224|Proteobacteria,1RQJ4@1236|Gammaproteobacteria	4.1.1.17,4.1.1.20	Belongs to the Orn Lys Arg decarboxylase class-II family	speC	-	4.1.1.17,4.1.1.20	ko:K01581,ko:K01586	ko00300,ko00330,ko00480,ko01100,ko01110,ko01120,ko01130,ko01230,map00300,map00330,map00480,map01100,map01110,map01120,map01130,map01230	M00016,M00134,M00525,M00526,M00527	R00451,R00670	RC00299	ko00000,ko00001,ko00002,ko01000	-	-	iJN746.PP	Orn_Arg_deC_N,Orn_DAP_Arg_deC	1216142	1217305	-1	317	0.0859107	1164	100	type III PLP-dependent enzyme	Non essential	V4Y05_05365
V4Y05_RS05370	1158	983.45	glycine betaine transport	GO:0031460	fig|333.24.peg.1084		Osmoprotectant ABC transporter, ATP-binding protein OsmV	STRESS RESPONSE, DEFENSE, VIRULENCE	Stress Response, Defense and Virulence	Stress Response: Osmotic stress	Choline uptake and conversion to betaine clusters	Osmoprotectant_ABC_transporter,_ATP-binding_protein_OsmV	Osmoprotectant ABC transporter, ATP-binding protein OsmV	noSP	core	E	COG0517@1|root,COG1125@1|root,COG0517@2|Bacteria,COG1125@2|Bacteria,1QTUC@1224|Proteobacteria,1RQWQ@1236|Gammaproteobacteria	-	abc transporter atp-binding protein	opuBA	-	-	ko:K05847	ko02010,map02010	M00209	-	-	ko00000,ko00001,ko00002,ko02000	3.A.1.12	-	-	ABC_tran,CBS	1218005	1219162	-1	330	0.0949914	1158	110	ABC transporter ATP-binding protein	Non essential	V4Y05_05370
V4Y05_RS05375	654	479.45	transmembrane transport	GO:0055085	fig|333.24.peg.1085		Osmoprotectant ABC transporter, permease protein OsmW	STRESS RESPONSE, DEFENSE, VIRULENCE	Stress Response, Defense and Virulence	Stress Response: Osmotic stress	Choline uptake and conversion to betaine clusters	Osmoprotectant_ABC_transporter,_permease_protein_OsmW	Osmoprotectant ABC transporter, permease protein OsmW	noSP	core	P	COG1174@1|root,COG1174@2|Bacteria,1RB1J@1224|Proteobacteria,1SYPF@1236|Gammaproteobacteria,1YNAQ@136843|Pseudomonas fluorescens group	-	choline ABC transporter, permease	opuCB	-	-	ko:K05846	ko02010,map02010	M00209	-	-	ko00000,ko00001,ko00002,ko02000	3.A.1.12	-	iJN746.PP	BPD_transp	1219159	1219812	-1	150	0.0749235	654	49	ABC transporter permease	Non essential	V4Y05_05375
V4Y05_RS05380	894	719.45	response to stimulus	GO:0050896	fig|333.24.peg.1086		Osmoprotectant ABC transporter, substrate-binding protein OsmX	STRESS RESPONSE, DEFENSE, VIRULENCE	Stress Response, Defense and Virulence	Stress Response: Osmotic stress	Choline uptake and conversion to betaine clusters	Osmoprotectant_ABC_transporter,_substrate-binding_protein_OsmX	Osmoprotectant ABC transporter, substrate-binding protein OsmX	SP	core	M	COG1732@1|root,COG1732@2|Bacteria,1MV9N@1224|Proteobacteria,1RPSP@1236|Gammaproteobacteria	-	Glycine betaine	opuCC	-	-	ko:K05845	ko02010,map02010	M00209	-	-	ko00000,ko00001,ko00002,ko02000	3.A.1.12	-	-	OpuAC	1219827	1220720	-1	252	0.104027	894	93	glycine betaine ABC transporter substrate-binding protein	Non essential	V4Y05_05380
V4Y05_RS05385	717	542.45	transmembrane transport	GO:0055085	fig|333.24.peg.1087		Osmoprotectant ABC transporter, permease protein OsmY	STRESS RESPONSE, DEFENSE, VIRULENCE	Stress Response, Defense and Virulence	Stress Response: Osmotic stress	Choline uptake and conversion to betaine clusters	Osmoprotectant_ABC_transporter,_permease_protein_OsmY	Osmoprotectant ABC transporter, permease protein OsmY	noSP	core	P	COG1174@1|root,COG1174@2|Bacteria,1R90M@1224|Proteobacteria,1RPRM@1236|Gammaproteobacteria	-	glycine betaine	opuCB2	-	-	ko:K05846	ko02010,map02010	M00209	-	-	ko00000,ko00001,ko00002,ko02000	3.A.1.12	-	-	BPD_transp	1220741	1221457	-1	178	0.0753138	717	54	ABC transporter permease	Non essential	V4Y05_05385
V4Y05_RS05390	1584	1409.45	regulation of translational termination	GO:0006449	fig|333.24.peg.1088		Peptide chain release factor 3	PROTEIN PROCESSING	Protein Synthesis	Translation	Translation termination factors, bacterial	Peptide_chain_release_factor_3	Peptide chain release factor 3	noSP	core	J	COG4108@1|root,COG4108@2|Bacteria,1MU7X@1224|Proteobacteria,1RMFT@1236|Gammaproteobacteria	-	Increases the formation of ribosomal termination complexes and stimulates activities of RF-1 and RF-2. It binds guanine nucleotides and has strong preference for UGA stop codons. It may interact directly with the ribosome. The stimulation of RF- 1 and RF-2 is significantly reduced by GTP and GDP, but not by GMP	prfC	GO:0000166,GO:0001882,GO:0001883,GO:0003674,GO:0003676,GO:0003723,GO:0003747,GO:0003824,GO:0003924,GO:0005488,GO:0005575,GO:0005622,GO:0005623,GO:0005737,GO:0005829,GO:0006412,GO:0006415,GO:0006518,GO:0006807,GO:0008079,GO:0008135,GO:0008150,GO:0008152,GO:0009058,GO:0009059,GO:0009987,GO:0010467,GO:0016043,GO:0016150,GO:0016462,GO:0016787,GO:0016817,GO:0016818,GO:0017076,GO:0017111,GO:0019001,GO:0019003,GO:0019538,GO:0022411,GO:0032549,GO:0032550,GO:0032553,GO:0032555,GO:0032561,GO:0032984,GO:0034641,GO:0034645,GO:0036094,GO:0043043,GO:0043167,GO:0043168,GO:0043170,GO:0043603,GO:0043604,GO:0043624,GO:0043933,GO:0044237,GO:0044238,GO:0044249,GO:0044260,GO:0044267,GO:0044271,GO:0044424,GO:0044444,GO:0044464,GO:0071704,GO:0071840,GO:0097159,GO:0097367,GO:1901265,GO:1901363,GO:1901564,GO:1901566,GO:1901576	-	ko:K02837	-	-	-	-	ko00000,ko03012	-	-	-	GTP_EFTU,GTP_EFTU_D2,RF3_C	1221981	1223564	1	139	0.0372475	1584	59	peptide chain release factor 3	Non essential	V4Y05_05390
V4Y05_RS05395	1005	830.45	No Ortholog		fig|333.24.peg.1089									SP	non core																		1223822	1224826	-1	329	0.111443	1005	112	fimbrial protein	Non essential	V4Y05_05395
V4Y05_RS05400	261	98.0202			fig|333.24.peg.1090									SP	non core	-	2DJZN@1|root,307Z6@2|Bacteria,1QS7N@1224|Proteobacteria,1RVJM@1236|Gammaproteobacteria,1YU3T@136843|Pseudomonas fluorescens group	-	-	-	-	-	-	-	-	-	-	-	-	-	-	-	1225395	1225655	1	99	0.10728	261	28	hypothetical protein	Non essential	V4Y05_05400
V4Y05_RS05405	972	797.45	peptide transport	GO:0015833	fig|333.24.peg.1091		Dipeptide ABC transporter, ATP-binding protein DppF (TC 3.A.1.5.2)	MEMBRANE TRANSPORT	Membrane Transport	ABC transporters	Dpp dipeptide ABC transport system	Dipeptide_ABC_transporter,_ATP-binding_protein_DppF_(TC_3.A.1.5.2)	Dipeptide ABC transporter, ATP-binding protein DppF (TC 3.A.1.5.2)	noSP	core	P	COG4608@1|root,COG4608@2|Bacteria,1NU4K@1224|Proteobacteria,1SKPD@1236|Gammaproteobacteria	-	Belongs to the ABC transporter superfamily	dppF	-	-	ko:K12372,ko:K19230	ko01503,ko02010,map01503,map02010	M00324,M00739	-	-	ko00000,ko00001,ko00002,ko02000	3.A.1.5,3.A.1.5.5	-	-	ABC_tran,oligo_HPY	1225773	1226744	-1	221	0.0812757	972	79	peptide ABC transporter ATP-binding protein	Non essential	V4Y05_05405
V4Y05_RS05410	969	794.45	peptide transport	GO:0015833	fig|333.24.peg.1092		Dipeptide ABC transporter, ATP-binding protein DppD (TC 3.A.1.5.2)	MEMBRANE TRANSPORT	Membrane Transport	ABC transporters	Dpp dipeptide ABC transport system	Dipeptide_ABC_transporter,_ATP-binding_protein_DppD_(TC_3.A.1.5.2)	Dipeptide ABC transporter, ATP-binding protein DppD (TC 3.A.1.5.2)	noSP	core	P	COG0444@1|root,COG0444@2|Bacteria,1R4KB@1224|Proteobacteria,1SMBI@1236|Gammaproteobacteria	-	Belongs to the ABC transporter superfamily	dppD	-	-	ko:K12371,ko:K15583	ko01501,ko02010,ko02024,map01501,map02010,map02024	M00324,M00439	-	-	ko00000,ko00001,ko00002,ko02000	3.A.1.5,3.A.1.5.1,3.A.1.5.18,3.A.1.5.19,3.A.1.5.25	-	-	ABC_tran,oligo_HPY	1226744	1227712	-1	150	0.0650155	969	63	ABC transporter ATP-binding protein	Non essential	V4Y05_05410
V4Y05_RS05415	927	752.45	transmembrane transport	GO:0055085	fig|333.24.peg.1093		Dipeptide ABC transporter, permease protein DppC (TC 3.A.1.5.2)	MEMBRANE TRANSPORT	Membrane Transport	ABC transporters	Dpp dipeptide ABC transport system	Dipeptide_ABC_transporter,_permease_protein_DppC_(TC_3.A.1.5.2)	Dipeptide ABC transporter, permease protein DppC (TC 3.A.1.5.2)	noSP	core	P	COG1173@1|root,COG1173@2|Bacteria,1MUG0@1224|Proteobacteria,1RN08@1236|Gammaproteobacteria	-	ABC-type dipeptide oligopeptide nickel transport systems, permease components	dppC	-	-	ko:K12370	ko02010,map02010	M00324	-	-	ko00000,ko00001,ko00002,ko02000	3.A.1.5	-	-	BPD_transp_1,OppC_N	1227723	1228649	-1	250	0.0852211	927	79	ABC transporter permease subunit	Non essential	V4Y05_05415
V4Y05_RS05420	1011	836.45	transmembrane transport	GO:0055085	fig|333.24.peg.1094		Dipeptide ABC transporter, permease protein DppB (TC 3.A.1.5.2)	MEMBRANE TRANSPORT	Membrane Transport	ABC transporters	Dpp dipeptide ABC transport system	Dipeptide_ABC_transporter,_permease_protein_DppB_(TC_3.A.1.5.2)	Dipeptide ABC transporter, permease protein DppB (TC 3.A.1.5.2)	noSP	core	P	COG0601@1|root,COG0601@2|Bacteria,1MU8Z@1224|Proteobacteria,1RNJ1@1236|Gammaproteobacteria	-	ABC-type dipeptide oligopeptide nickel transport systems, permease components	dppB	-	-	ko:K12369,ko:K19227	ko01503,ko02010,map01503,map02010	M00324,M00739	-	-	ko00000,ko00001,ko00002,ko02000	3.A.1.5,3.A.1.5.5	-	-	BPD_transp	1228661	1229671	-1	275	0.107814	1011	109	ABC transporter permease subunit	Non essential	V4Y05_05420
V4Y05_RS05425	1596	1421.45	transmembrane transport	GO:0055085	fig|333.24.peg.1095		Dipeptide ABC transporter, substrate-binding protein DppA (TC 3.A.1.5.2)	MEMBRANE TRANSPORT	Membrane Transport	ABC transporters	Dpp dipeptide ABC transport system	Dipeptide_ABC_transporter,_substrate-binding_protein_DppA_(TC_3.A.1.5.2)	Dipeptide ABC transporter, substrate-binding protein DppA (TC 3.A.1.5.2)	SP	core	E	COG0747@1|root,COG0747@2|Bacteria,1MUZH@1224|Proteobacteria,1RNES@1236|Gammaproteobacteria	-	ABC-Type Dipeptide Transport System Periplasmic Component	dppA1	-	-	ko:K02035,ko:K12368	ko02010,ko02024,ko02030,map02010,map02024,map02030	M00239,M00324	-	-	ko00000,ko00001,ko00002,ko02000	3.A.1.5	-	-	SBP_bac	1229746	1231341	-1	609	0.12406	1596	198	ABC transporter substrate-binding protein	Non essential	V4Y05_05425
V4Y05_RS05430	1401	1226.45			fig|333.24.peg.1096		Outer membrane low permeability porin, OprD family => OccD3/OpdP Gly-Glu dipeptide	CELL ENVELOPE	Cell Envelope, Capsule and Slime layer	Gram-Negative (Diderm) cell wall components	Outer membrane porins in Pseudomonas and Acinetobacter	Outer_membrane_low_permeability_porin,_OprD_family_=>_OccD3/OpdP_Gly-Glu_dipeptide	Outer membrane low permeability porin, OprD family => OccD3/OpdP Gly-Glu dipeptide	SP	non core	M	COG3203@1|root,COG3203@2|Bacteria,1QXCG@1224|Proteobacteria,1T37R@1236|Gammaproteobacteria	-	outer membrane porin, OprD family	-	-	-	-	-	-	-	-	-	-	-	-	OprD	1231423	1232823	-1	697	0.13419	1401	188	OprD family porin	Non essential	V4Y05_05430
V4Y05_RS05435	1602	1427.45	transmembrane transport	GO:0055085	fig|333.24.peg.1097		Dipeptide ABC transporter, substrate-binding protein DppA (TC 3.A.1.5.2)	MEMBRANE TRANSPORT	Membrane Transport	ABC transporters	Dpp dipeptide ABC transport system	Dipeptide_ABC_transporter,_substrate-binding_protein_DppA_(TC_3.A.1.5.2)	Dipeptide ABC transporter, substrate-binding protein DppA (TC 3.A.1.5.2)	SP	core	E	COG0747@1|root,COG0747@2|Bacteria,1MUZH@1224|Proteobacteria,1RNES@1236|Gammaproteobacteria	-	ABC-Type Dipeptide Transport System Periplasmic Component	dppA	GO:0003674,GO:0005488,GO:0005575,GO:0005623,GO:0006457,GO:0006810,GO:0006857,GO:0008150,GO:0009987,GO:0015833,GO:0020037,GO:0030288,GO:0030313,GO:0031975,GO:0033218,GO:0042277,GO:0042597,GO:0042886,GO:0042938,GO:0044464,GO:0046906,GO:0048037,GO:0051179,GO:0051234,GO:0061077,GO:0071702,GO:0071705,GO:0097159,GO:1901363	-	ko:K12368	ko02010,ko02030,map02010,map02030	M00324	-	-	ko00000,ko00001,ko00002,ko02000	3.A.1.5	-	iSSON_1240.SSON	SBP_bac	1232996	1234597	-1	615	0.120474	1602	193	ABC transporter substrate-binding protein	Non essential	V4Y05_05435
V4Y05_RS05440	1626	1451.45	transmembrane transport	GO:0055085	fig|333.24.peg.1098		Dipeptide ABC transporter, substrate-binding protein DppA (TC 3.A.1.5.2)	MEMBRANE TRANSPORT	Membrane Transport	ABC transporters	Dpp dipeptide ABC transport system	Dipeptide_ABC_transporter,_substrate-binding_protein_DppA_(TC_3.A.1.5.2)	Dipeptide ABC transporter, substrate-binding protein DppA (TC 3.A.1.5.2)	SP	core	E	COG0747@1|root,COG0747@2|Bacteria,1MUZH@1224|Proteobacteria,1RNES@1236|Gammaproteobacteria	-	ABC-Type Dipeptide Transport System Periplasmic Component	dppA	GO:0003674,GO:0005488,GO:0005575,GO:0005623,GO:0006457,GO:0006810,GO:0006857,GO:0008150,GO:0009987,GO:0015833,GO:0020037,GO:0030288,GO:0030313,GO:0031975,GO:0033218,GO:0042277,GO:0042597,GO:0042886,GO:0042938,GO:0044464,GO:0046906,GO:0048037,GO:0051179,GO:0051234,GO:0061077,GO:0071702,GO:0071705,GO:0097159,GO:1901363	-	ko:K12368	ko02010,ko02030,map02010,map02030	M00324	-	-	ko00000,ko00001,ko00002,ko02000	3.A.1.5	-	iSSON_1240.SSON	SBP_bac	1234903	1236528	-1	821	0.140836	1626	229	ABC transporter substrate-binding protein	Non essential	V4Y05_05440
V4Y05_RS05445	438	263.867	No Ortholog		fig|333.24.peg.1099									noSP	non core																		1236642	1237079	-1	150	0.114155	438	50	hypothetical protein	Non essential	V4Y05_05445
V4Y05_RS05450	564	389.536	No Ortholog		fig|333.24.peg.1100									noSP	core	K	COG0662@1|root,COG1396@1|root,COG0662@2|Bacteria,COG1396@2|Bacteria,1RH9K@1224|Proteobacteria,1SYC3@1236|Gammaproteobacteria	-	Helix-turn-helix XRE-family like proteins	-	-	-	-	-	-	-	-	-	-	-	-	Cupin_2,HTH_19,HTH	1237341	1237904	-1	220	0.148936	564	84	cupin domain-containing protein	Non essential	V4Y05_05450
V4Y05_RS05455	717	542.45			fig|333.24.peg.1102									SP	core	S	COG3471@1|root,COG3471@2|Bacteria,1MZA2@1224|Proteobacteria,1S793@1236|Gammaproteobacteria	-	periplasmic secreted protein	Z012	-	-	-	-	-	-	-	-	-	-	-	SIMPL	1238141	1238857	-1	333	0.150628	717	108	SIMPL domain-containing protein	Non essential	V4Y05_05455
V4Y05_RS05460	1263	1088.45			fig|333.24.peg.1103									noSP	core	T	COG4191@1|root,COG4191@2|Bacteria,1MWR3@1224|Proteobacteria,1RMH4@1236|Gammaproteobacteria	2.7.13.3	Histidine kinase	regB	-	2.7.13.3	ko:K15011	ko02020,map02020	M00523	-	-	ko00000,ko00001,ko00002,ko01000,ko01001,ko02022	-	-	-	HATPase_c,HisKA	1239258	1240520	1	153	0.050673	1263	64	ATP-binding protein	Non essential	V4Y05_05460
V4Y05_RS05465	561	386.536	phosphorelay signal transduction system	GO:0000160	fig|333.24.peg.1104									noSP	core	T	COG4567@1|root,COG4567@2|Bacteria,1RD7J@1224|Proteobacteria,1S3PE@1236|Gammaproteobacteria	-	Response regulator consisting of a CheY-like receiver domain and a Fis-type HTH domain	regA	-	-	ko:K15012	ko02020,map02020	M00523	-	-	ko00000,ko00001,ko00002,ko02022	-	-	-	HTH_8,Response_reg	1240513	1241073	1	22	0.0196078	561	11	response regulator transcription factor	Essential	V4Y05_05465
V4Y05_RS05470	1728	1553.45			fig|333.24.peg.1105									noSP	core	S	COG4178@1|root,COG4178@2|Bacteria,1MW09@1224|Proteobacteria,1RPQA@1236|Gammaproteobacteria	-	(ABC) transporter	yddA	-	-	ko:K02471	ko02010,map02010	-	-	-	ko00000,ko00001,ko02000	3.A.1.203.11,3.A.1.203.4	-	-	ABC_membrane_2,ABC_tran	1241171	1242898	1	696	0.139468	1728	241	ABC transporter ATP-binding protein/permease	Non essential	V4Y05_05470
V4Y05_RS05475	750	575.45			fig|333.24.peg.1106									noSP	core	K	COG2186@1|root,COG2186@2|Bacteria,1R68P@1224|Proteobacteria,1S559@1236|Gammaproteobacteria	-	transcriptional	IV02	-	-	ko:K03710,ko:K05799	-	-	-	-	ko00000,ko03000	-	-	-	FCD,GntR	1242966	1243715	1	164	0.0946667	750	71	FadR/GntR family transcriptional regulator	Non essential	V4Y05_05475
V4Y05_RS05480	192	47.5074			fig|333.24.peg.1107									noSP	non core	-	2DK27@1|root,3087T@2|Bacteria,1QSCT@1224|Proteobacteria,1RVS8@1236|Gammaproteobacteria,1YUBD@136843|Pseudomonas fluorescens group	-	-	-	-	-	-	-	-	-	-	-	-	-	-	-	1243859	1244050	-1	41	0.0989583	192	19	hypothetical protein	Non essential	V4Y05_05480
V4Y05_RS05485	1638	1463.45			fig|333.24.peg.1108									noSP	core	S	2DS9X@1|root,33F73@2|Bacteria,1NU3T@1224|Proteobacteria,1SKRG@1236|Gammaproteobacteria	-	phosphatidylcholine-hydrolyzing phospholipase	plc	-	-	-	-	-	-	-	-	-	-	-	-	1244064	1245701	-1	435	0.108059	1638	177	phospholipase	Non essential	V4Y05_05485
V4Y05_RS05490	912	737.45	D-glucarate catabolic process	GO:0042838	fig|333.24.peg.1109									noSP	core	EM	COG0329@1|root,COG0329@2|Bacteria,1MUNF@1224|Proteobacteria,1RQXC@1236|Gammaproteobacteria	4.2.1.41	Belongs to the DapA family	kdgD	-	4.2.1.41	ko:K01707	ko00053,ko01100,map00053,map01100	-	R02279	RC00678	ko00000,ko00001,ko01000	-	-	-	DHDPS	1245937	1246848	1	240	0.0932018	912	85	5-dehydro-4-deoxyglucarate dehydratase	Non essential	V4Y05_05490
V4Y05_RS05495	1446	1271.45	organic substance metabolic process	GO:0071704	fig|333.24.peg.1110		2,5-dioxovalerate dehydrogenase (EC 1.2.1.26)	METABOLISM	Amino Acids and Derivatives	Proline and 4-hydroxyproline	Proline, 4-hydroxyproline uptake and utilization	2,5-dioxovalerate_dehydrogenase_(EC_1.2.1.26)	2,5-dioxovalerate dehydrogenase (EC 1.2.1.26)	noSP	core	C	COG1012@1|root,COG1012@2|Bacteria,1MU1V@1224|Proteobacteria,1RVXM@1236|Gammaproteobacteria	-	belongs to the aldehyde dehydrogenase family	-	-	-	ko:K22187	ko00040,map00040	-	R11768	RC00080	ko00000,ko00001,ko01000	-	-	-	Aldedh	1246916	1248361	1	476	0.107192	1446	155	aldehyde dehydrogenase family protein	Non essential	V4Y05_05495
V4Y05_RS05500	1362	1187.45			fig|333.24.peg.1111									noSP	core	G	COG2271@1|root,COG2271@2|Bacteria,1MVPS@1224|Proteobacteria,1RNMV@1236|Gammaproteobacteria	-	transporter	gudP	GO:0003674,GO:0005215,GO:0005575,GO:0005623,GO:0005886,GO:0006810,GO:0006811,GO:0006820,GO:0008150,GO:0015711,GO:0016020,GO:0016021,GO:0022857,GO:0031224,GO:0044425,GO:0044464,GO:0051179,GO:0051234,GO:0055085,GO:0071702,GO:0071944	-	ko:K03535,ko:K08194	-	-	-	-	ko00000,ko02000	2.A.1.14.1,2.A.1.14.7	-	iSSON_1240.SSON	MFS	1248459	1249820	1	411	0.0932452	1362	127	MFS transporter	Non essential	V4Y05_05500
V4Y05_RS05505	1554	1379.45	galactarate catabolic process	GO:0046392	fig|333.24.peg.1112									noSP	core	G	COG2721@1|root,COG2721@2|Bacteria,1MU9V@1224|Proteobacteria,1RP0M@1236|Gammaproteobacteria	4.2.1.42	Catalyzes the dehydration of galactarate to form 5- dehydro-4-deoxy-D-glucarate	garD	GO:0003674,GO:0003824,GO:0005975,GO:0006082,GO:0008150,GO:0008152,GO:0008867,GO:0009056,GO:0009987,GO:0016052,GO:0016054,GO:0016829,GO:0016835,GO:0016836,GO:0019577,GO:0019579,GO:0019580,GO:0019752,GO:0043436,GO:0043648,GO:0043649,GO:0044237,GO:0044238,GO:0044248,GO:0044281,GO:0044282,GO:0046392,GO:0046395,GO:0071704,GO:1901575	4.2.1.42	ko:K01708	ko00053,map00053	-	R05608	RC00543	ko00000,ko00001,ko01000	-	-	iECED1_1282.ECED1_3790,iECP_1309.ECP_3218,iLF82_1304.LF82_0803,iNRG857_1313.NRG857	GD_AH_C,SAF	1249833	1251386	1	385	0.0933076	1554	145	galactarate dehydratase	Non essential	V4Y05_05505
V4Y05_RS05510	942	767.45	transmembrane transport	GO:0055085	fig|333.24.peg.1113									noSP	core	S	COG0679@1|root,COG0679@2|Bacteria,1N1X9@1224|Proteobacteria,1RMV0@1236|Gammaproteobacteria	-	auxin efflux carrier	-	-	-	ko:K07088	-	-	-	-	ko00000	-	-	-	Mem_trans	1251690	1252631	1	185	0.0838641	942	79	AEC family transporter	Non essential	V4Y05_05510
V4Y05_RS05515	381	208.037			fig|333.24.peg.1114									noSP	core	S	COG0599@1|root,COG0599@2|Bacteria,1RHMC@1224|Proteobacteria,1S7HY@1236|Gammaproteobacteria	4.1.1.44	4-carboxymuconolactone decarboxylase	-	-	4.1.1.44	ko:K01607	ko00362,ko01100,ko01120,ko01220,map00362,map01100,map01120,map01220	-	R03470	RC00938	ko00000,ko00001,ko01000	-	-	-	CMD	1252733	1253113	-1	97	0.0971129	381	37	carboxymuconolactone decarboxylase family protein	Non essential	V4Y05_05515
V4Y05_RS05520	1074	899.45	transmembrane transport	GO:0055085	fig|333.24.peg.1115									noSP	core																		1253110	1254183	-1	247	0.0903166	1074	97	calcium/sodium antiporter	Non essential	V4Y05_05520
V4Y05_RS05525	372	199.383	cell wall organization	GO:0071555; peptidoglycan metabolic process	fig|333.24.peg.1116									LIPO	core	M	COG0797@1|root,COG0797@2|Bacteria,1MZ8S@1224|Proteobacteria,1S9P2@1236|Gammaproteobacteria	-	Lytic transglycosylase with a strong preference for naked glycan strands that lack stem peptides	rlpA	-	-	ko:K03642	-	-	-	-	ko00000	-	-	-	DPBB	1254225	1254596	-1	75	0.077957	372	29	septal ring lytic transglycosylase RlpA family protein	Non essential	V4Y05_05525
V4Y05_RS05530	1446	1271.45	translation	GO:0006412	fig|333.24.peg.1117	gatB	Aspartyl-tRNA(Asn) amidotransferase subunit B (EC 6.3.5.6) @ Glutamyl-tRNA(Gln) amidotransferase subunit B (EC 6.3.5.7)	PROTEIN PROCESSING	Protein Synthesis	Aminoacyl-tRNA-synthetases	tRNA aminoacylation, Asn	Aspartyl-tRNA(Asn)_amidotransferase_subunit_B_(EC_6.3.5.6)	Aspartyl-tRNA(Asn) amidotransferase subunit B (EC 6.3.5.6)	noSP	core	J	COG0064@1|root,COG0064@2|Bacteria,1MUKG@1224|Proteobacteria,1RP7U@1236|Gammaproteobacteria	6.3.5.6,6.3.5.7	Allows the formation of correctly charged Asn-tRNA(Asn) or Gln-tRNA(Gln) through the transamidation of misacylated Asp- tRNA(Asn) or Glu-tRNA(Gln) in organisms which lack either or both of asparaginyl-tRNA or glutaminyl-tRNA synthetases. The reaction takes place in the presence of glutamine and ATP through an activated phospho-Asp-tRNA(Asn) or phospho-Glu-tRNA(Gln)	gatB	GO:0003674,GO:0003824,GO:0006082,GO:0006139,GO:0006399,GO:0006520,GO:0006725,GO:0006807,GO:0008150,GO:0008152,GO:0009987,GO:0016070,GO:0016874,GO:0016879,GO:0016884,GO:0019752,GO:0034641,GO:0034660,GO:0043038,GO:0043039,GO:0043170,GO:0043436,GO:0044237,GO:0044238,GO:0044281,GO:0046483,GO:0050567,GO:0070681,GO:0071704,GO:0090304,GO:0140098,GO:0140101,GO:1901360,GO:1901564	6.3.5.6,6.3.5.7	ko:K02434	ko00970,ko01100,map00970,map01100	-	R03905,R04212	RC00010	ko00000,ko00001,ko01000,ko03029	-	-	-	GatB_N,GatB_Yqey	1254728	1256173	-1	6	0.00138313	1446	2	Asp-tRNA(Asn)/Glu-tRNA(Gln) amidotransferase subunit GatB	Essential	V4Y05_05530
V4Y05_RS05535	1452	1277.45	translation	GO:0006412	fig|333.24.peg.1118	gatA	Aspartyl-tRNA(Asn) amidotransferase subunit A (EC 6.3.5.6) @ Glutamyl-tRNA(Gln) amidotransferase subunit A (EC 6.3.5.7)	PROTEIN PROCESSING	Protein Synthesis	Aminoacyl-tRNA-synthetases	tRNA aminoacylation, Gln	Glutamyl-tRNA(Gln)_amidotransferase_subunit_A_(EC_6.3.5.7)	Glutamyl-tRNA(Gln) amidotransferase subunit A (EC 6.3.5.7)	noSP	core	J	COG0154@1|root,COG0154@2|Bacteria,1MUVQ@1224|Proteobacteria,1RP7E@1236|Gammaproteobacteria	6.3.5.6,6.3.5.7	Allows the formation of correctly charged Gln-tRNA(Gln) through the transamidation of misacylated Glu-tRNA(Gln) in organisms which lack glutaminyl-tRNA synthetase. The reaction takes place in the presence of glutamine and ATP through an activated gamma-phospho-Glu-tRNA(Gln)	gatA	-	6.3.5.6,6.3.5.7	ko:K02433	ko00970,ko01100,map00970,map01100	-	R03905,R04212	RC00010	ko00000,ko00001,ko01000,ko03029	-	-	-	Amidase	1256184	1257635	-1	5	0.00206612	1452	3	Asp-tRNA(Asn)/Glu-tRNA(Gln) amidotransferase subunit GatA	Essential	V4Y05_05535
V4Y05_RS05540	288	121.096	regulation of translational fidelity	GO:0006450; translation	fig|333.24.peg.1119	gatC	Aspartyl-tRNA(Asn) amidotransferase subunit C (EC 6.3.5.6) @ Glutamyl-tRNA(Gln) amidotransferase subunit C (EC 6.3.5.7)	PROTEIN PROCESSING	Protein Synthesis	Aminoacyl-tRNA-synthetases	tRNA aminoacylation, Asn	Aspartyl-tRNA(Asn)_amidotransferase_subunit_C_(EC_6.3.5.6)	Aspartyl-tRNA(Asn) amidotransferase subunit C (EC 6.3.5.6)	noSP	core	J	COG0721@1|root,COG0721@2|Bacteria,1MZQP@1224|Proteobacteria,1S8VY@1236|Gammaproteobacteria	6.3.5.6,6.3.5.7	Allows the formation of correctly charged Asn-tRNA(Asn) or Gln-tRNA(Gln) through the transamidation of misacylated Asp- tRNA(Asn) or Glu-tRNA(Gln) in organisms which lack either or both of asparaginyl-tRNA or glutaminyl-tRNA synthetases. The reaction takes place in the presence of glutamine and ATP through an activated phospho-Asp-tRNA(Asn) or phospho-Glu-tRNA(Gln)	gatC	-	6.3.5.6,6.3.5.7	ko:K02435	ko00970,ko01100,map00970,map01100	-	R03905,R04212	RC00010	ko00000,ko00001,ko01000,ko03029	-	-	-	Glu-tRNAGln	1257652	1257939	-1	0	0	288	0	Asp-tRNA(Asn)/Glu-tRNA(Gln) amidotransferase subunit GatC	Essential	V4Y05_05540
V4Y05_RS05545	1038	863.45	cell morphogenesis	GO:0000902; regulation of cell shape	fig|333.24.peg.1120									noSP	core	D	COG1077@1|root,COG1077@2|Bacteria,1MUMW@1224|Proteobacteria,1RN82@1236|Gammaproteobacteria,1YNBK@136843|Pseudomonas fluorescens group	-	Rod shape-determining protein	mreB	GO:0000003,GO:0000910,GO:0003674,GO:0005488,GO:0005515,GO:0005575,GO:0005622,GO:0005623,GO:0005856,GO:0005886,GO:0007049,GO:0008150,GO:0008360,GO:0009987,GO:0016020,GO:0019954,GO:0022402,GO:0022414,GO:0022603,GO:0022604,GO:0031224,GO:0031226,GO:0032505,GO:0042802,GO:0043093,GO:0043226,GO:0043228,GO:0043229,GO:0043232,GO:0044424,GO:0044425,GO:0044459,GO:0044464,GO:0048519,GO:0048523,GO:0050789,GO:0050793,GO:0050794,GO:0051128,GO:0051301,GO:0051302,GO:0051782,GO:0051983,GO:0065007,GO:0065008,GO:0071944	-	ko:K03569	-	-	-	-	ko00000,ko02048,ko03036,ko04812	1.A.33.1,9.B.157.1	-	-	MreB_Mbl	1258150	1259187	1	34	0.022158	1038	23	rod shape-determining protein MreB	Essential	V4Y05_05545
V4Y05_RS05550	1110	935.45	regulation of cell shape	GO:0008360	fig|333.24.peg.1121									noSP	core	M	COG1792@1|root,COG1792@2|Bacteria,1N8ZS@1224|Proteobacteria,1RMK4@1236|Gammaproteobacteria	-	Involved in formation and maintenance of cell shape	mreC	GO:0003674,GO:0005488,GO:0005515,GO:0005575,GO:0005623,GO:0005886,GO:0005887,GO:0007163,GO:0008150,GO:0008360,GO:0009987,GO:0016020,GO:0016021,GO:0022603,GO:0022604,GO:0031224,GO:0031226,GO:0043621,GO:0044425,GO:0044459,GO:0044464,GO:0050789,GO:0050793,GO:0050794,GO:0051128,GO:0065007,GO:0065008,GO:0071944,GO:0071963	-	ko:K03570	-	-	-	-	ko00000,ko03036	9.B.157.1	-	-	MreC	1259329	1260438	1	117	0.0432432	1110	48	rod shape-determining protein MreC	Non essential	V4Y05_05550
V4Y05_RS05555	477	302.671	regulation of cell shape	GO:0008360	fig|333.24.peg.1122									noSP	core	M	COG2891@1|root,COG2891@2|Bacteria,1RER7@1224|Proteobacteria,1S8VI@1236|Gammaproteobacteria	-	Involved in formation of the rod shape of the cell. May also contribute to regulation of formation of penicillin-binding proteins	mreD	GO:0005575,GO:0005623,GO:0005886,GO:0005887,GO:0008150,GO:0008360,GO:0016020,GO:0016021,GO:0022603,GO:0022604,GO:0031224,GO:0031226,GO:0044425,GO:0044459,GO:0044464,GO:0050789,GO:0050793,GO:0050794,GO:0051128,GO:0065007,GO:0065008,GO:0071944	-	ko:K03571	-	-	-	-	ko00000,ko03036	9.B.157.1	-	-	MreD	1260438	1260914	1	173	0.109015	477	52	rod shape-determining protein MreD	Non essential	V4Y05_05555
V4Y05_RS05560	600	425.496	nucleotide metabolic process	GO:0009117	fig|333.24.peg.1123		Septum formation protein Maf	CELLULAR PROCESSES	Cell Cycle, Cell Division and Death	0	Bacterial cell division related cluster 2	Septum_formation_protein_Maf	Septum formation protein Maf	noSP	core	D	COG0424@1|root,COG0424@2|Bacteria,1RH6H@1224|Proteobacteria,1S41D@1236|Gammaproteobacteria	-	maF-like protein	yhdE	GO:0003674,GO:0003824,GO:0005488,GO:0005515,GO:0016462,GO:0016787,GO:0016817,GO:0016818,GO:0030145,GO:0036218,GO:0036221,GO:0042802,GO:0043167,GO:0043169,GO:0046872,GO:0046914,GO:0047429	-	ko:K06287	-	-	-	-	ko00000	-	-	-	Maf	1260958	1261557	1	221	0.113333	600	68	Maf family protein	Non essential	V4Y05_05560
V4Y05_RS05565	1458	1283.45	RNA processing	GO:0006396	fig|333.24.peg.1124	rng	Ribonuclease G	RNA PROCESSING	RNA Processing	RNA processing and modification	RNA processing and degradation, bacterial	Ribonuclease_G	Ribonuclease G	noSP	core	J	COG1530@1|root,COG1530@2|Bacteria,1MV65@1224|Proteobacteria,1RMIW@1236|Gammaproteobacteria	-	Involved in the processing of the 5'-end of 16S rRNA	rng	GO:0003674,GO:0003824,GO:0004518,GO:0004540,GO:0005575,GO:0005622,GO:0005623,GO:0005737,GO:0005856,GO:0006139,GO:0006364,GO:0006396,GO:0006725,GO:0006807,GO:0008150,GO:0008152,GO:0008996,GO:0009987,GO:0010467,GO:0016070,GO:0016072,GO:0016787,GO:0016788,GO:0022613,GO:0034470,GO:0034641,GO:0034660,GO:0042254,GO:0043170,GO:0043226,GO:0043228,GO:0043229,GO:0043232,GO:0044085,GO:0044237,GO:0044238,GO:0044424,GO:0044464,GO:0046483,GO:0071704,GO:0071840,GO:0090304,GO:0090305,GO:0090501,GO:0140098,GO:1901360	-	ko:K08301	-	-	-	-	ko00000,ko01000,ko03009,ko03019	-	-	-	RNase_E_G,S1	1261615	1263072	1	422	0.085048	1458	124	ribonuclease G	Non essential	V4Y05_05565
V4Y05_RS05570	3804	3629.45			fig|333.24.peg.1125									noSP	core	D	COG3164@1|root,COG3164@2|Bacteria,1MXWF@1224|Proteobacteria,1RNUK@1236|Gammaproteobacteria	-	Membrane	yhdP	GO:0005575,GO:0005623,GO:0005886,GO:0005887,GO:0016020,GO:0016021,GO:0030288,GO:0030313,GO:0031224,GO:0031226,GO:0031975,GO:0042597,GO:0044425,GO:0044459,GO:0044464,GO:0071944	-	-	-	-	-	-	-	-	-	-	AsmA_2,DUF3971	1263148	1266951	1	1325	0.115668	3804	440	YhdP family protein	Non essential	V4Y05_05570
V4Y05_RS05575	840	665.45	nitrogen compound metabolic process	GO:0006807	fig|333.24.peg.1126									noSP	core	S	COG0388@1|root,COG0388@2|Bacteria,1MUUB@1224|Proteobacteria,1RNVZ@1236|Gammaproteobacteria	3.5.5.1	Nitrilase cyanide hydratase and apolipoprotein N-acyltransferase	ramA	-	3.5.5.1	ko:K01501,ko:K11206	ko00380,ko00460,ko00627,ko00643,ko00910,ko01120,map00380,map00460,map00627,map00643,map00910,map01120	-	R00540,R01887,R03093,R03542,R05591,R07855	RC00315,RC00325,RC00617,RC00959,RC02811	ko00000,ko00001,ko01000	-	-	-	CN_hydrolase	1267010	1267849	1	239	0.103571	840	87	carbon-nitrogen hydrolase family protein	Non essential	V4Y05_05575
V4Y05_RS05580	1443	1268.45	proteolysis	GO:0006508	fig|333.24.peg.1127	tldD	TldD protein, part of TldE/TldD proteolytic complex	PROTEIN PROCESSING	Protein Fate (folding, modification, targeting, degradation)	Protein degradation	Putative TldE-TldD proteolytic complex	TldD_protein,_part_of_TldE/TldD_proteolytic_complex	TldD protein, part of TldE/TldD proteolytic complex	noSP	core	S	COG0312@1|root,COG0312@2|Bacteria,1MUSK@1224|Proteobacteria,1RMA5@1236|Gammaproteobacteria	-	'responsible for the proteolytic maturation of the E. coli pMccB17 plasmid-encoded microcin B17, an exported protein that targets the essential topoisomerase II DNA gyrase	tldD	GO:0005575,GO:0005622,GO:0005623,GO:0005737,GO:0005829,GO:0006508,GO:0006807,GO:0008150,GO:0008152,GO:0019538,GO:0043170,GO:0044238,GO:0044424,GO:0044444,GO:0044464,GO:0071704,GO:1901564	-	ko:K03568	-	-	-	-	ko00000,ko01002	-	-	-	PmbA_TldD	1267877	1269319	1	409	0.10395	1443	150	metalloprotease TldD	Non essential	V4Y05_05580
V4Y05_RS05585	522	347.574			fig|333.24.peg.1128	yjgA	UPF0307 protein YjgA	PROTEIN PROCESSING	Protein Fate (folding, modification, targeting, degradation)	Protein degradation	Putative TldE-TldD proteolytic complex	UPF0307_protein_YjgA	UPF0307 protein YjgA	noSP	core	S	COG3028@1|root,COG3028@2|Bacteria,1MZ4R@1224|Proteobacteria,1S9JJ@1236|Gammaproteobacteria	-	Belongs to the UPF0307 family	yjgA	GO:0005575,GO:0005622,GO:0005623,GO:0005737,GO:0005829,GO:0044424,GO:0044444,GO:0044464	-	ko:K09889	-	-	-	-	ko00000,ko03009	-	-	-	DUF615	1269368	1269889	-1	84	0.0766284	522	40	ribosome biogenesis factor YjgA	Non essential	V4Y05_05585
V4Y05_RS05590	1347	1172.45	proteolysis	GO:0006508	fig|333.24.peg.1129	pmbA	TldE protein, part of TldE/TldD proteolytic complex	PROTEIN PROCESSING	Protein Fate (folding, modification, targeting, degradation)	Protein degradation	Putative TldE-TldD proteolytic complex	TldE_protein,_part_of_TldE/TldD_proteolytic_complex	TldE protein, part of TldE/TldD proteolytic complex	noSP	core	S	COG0312@1|root,COG0312@2|Bacteria,1MUVW@1224|Proteobacteria,1RPJF@1236|Gammaproteobacteria	-	Protease involved in proteolytic processing of the antibiotic Microcin B17 and in sensitivity to the DNA gyrase inhibitor LetD	pmbA	GO:0005575,GO:0005622,GO:0005623,GO:0005737,GO:0005829,GO:0006508,GO:0006807,GO:0008150,GO:0008152,GO:0019538,GO:0043170,GO:0044238,GO:0044424,GO:0044444,GO:0044464,GO:0071704,GO:1901564	-	ko:K03592	-	-	-	-	ko00000,ko01002	-	-	-	PmbA_TldD	1269998	1271344	1	430	0.106904	1347	144	metalloprotease PmbA	Non essential	V4Y05_05590
V4Y05_RS05595	396	222.695	No Ortholog		fig|333.24.peg.1130									noSP	core	S	2EG9Q@1|root,33A1H@2|Bacteria,1NJ8Q@1224|Proteobacteria,1SH2F@1236|Gammaproteobacteria	-	FagA protein	fagA	-	-	-	-	-	-	-	-	-	-	-	-	1271519	1271914	1	124	0.106061	396	42	FagA protein	Non essential	V4Y05_05595
V4Y05_RS05600	1377	1202.45	No Ortholog		fig|333.24.peg.1131		Fumarate hydratase class II (EC 4.2.1.2)	ENERGY	Energy and Precursor Metabolites Generation	Central Metabolism	TCA Cycle	Fumarate_hydratase_class_II_(EC_4.2.1.2)	Fumarate hydratase class II (EC 4.2.1.2)	noSP	core	C	COG0114@1|root,COG0114@2|Bacteria,1MUQI@1224|Proteobacteria,1RNUS@1236|Gammaproteobacteria	4.2.1.2	Involved in the TCA cycle. Catalyzes the stereospecific interconversion of fumarate to L-malate	fumC	-	4.2.1.2	ko:K01679	ko00020,ko00620,ko00720,ko01100,ko01110,ko01120,ko01130,ko01200,ko04934,ko05200,ko05211,map00020,map00620,map00720,map01100,map01110,map01120,map01130,map01200,map04934,map05200,map05211	M00009,M00011,M00173,M00376	R01082	RC00443	ko00000,ko00001,ko00002,ko01000	-	-	-	FumaraseC_C,Lyase	1271907	1273283	1	524	0.135076	1377	186	class II fumarate hydratase	Non essential	V4Y05_05600
V4Y05_RS05605	450	275.813	No Ortholog		fig|333.24.peg.1132									noSP	core	-	2EGCE@1|root,33A47@2|Bacteria,1NHQ9@1224|Proteobacteria,1SFC3@1236|Gammaproteobacteria	-	-	-	-	-	-	-	-	-	-	-	-	-	-	-	1273311	1273760	1	198	0.14	450	63	hypothetical protein	Non essential	V4Y05_05605
V4Y05_RS05610	612	437.496	No Ortholog		fig|333.24.peg.1133		Superoxide dismutase [Mn] (EC 1.15.1.1)	STRESS RESPONSE, DEFENSE, VIRULENCE	Stress Response, Defense and Virulence	Stress Response	Protection from Reactive Oxygen Species	Superoxide_dismutase_[Mn]_(EC_1.15.1.1)	Superoxide dismutase [Mn] (EC 1.15.1.1)	noSP	core	C	COG0605@1|root,COG0605@2|Bacteria,1MV24@1224|Proteobacteria,1SZW5@1236|Gammaproteobacteria	1.15.1.1	Destroys radicals which are normally produced within the cells and which are toxic to biological systems	sodA	-	1.15.1.1	ko:K04564	ko04013,ko04068,ko04146,ko04211,ko04212,ko04213,ko05016,map04013,map04068,map04146,map04211,map04212,map04213,map05016	-	-	-	ko00000,ko00001,ko01000	-	-	-	Sod_Fe_C,Sod_Fe_N	1273762	1274373	1	280	0.148693	612	91	superoxide dismutase	Non essential	V4Y05_05610
V4Y05_RS05615	894	719.45	No Ortholog		fig|333.24.peg.1134									noSP	core	P	COG0428@1|root,COG0428@2|Bacteria,1MWEZ@1224|Proteobacteria,1RNXU@1236|Gammaproteobacteria	-	Mediates zinc uptake. May also transport other divalent cations	zupT	GO:0000041,GO:0003674,GO:0005215,GO:0005381,GO:0005384,GO:0005385,GO:0005575,GO:0005623,GO:0005886,GO:0006810,GO:0006811,GO:0006812,GO:0006824,GO:0006826,GO:0006828,GO:0006829,GO:0008150,GO:0008324,GO:0015075,GO:0015086,GO:0015087,GO:0015093,GO:0015318,GO:0015684,GO:0015691,GO:0016020,GO:0022857,GO:0022890,GO:0030001,GO:0034220,GO:0034755,GO:0044464,GO:0046873,GO:0046915,GO:0051179,GO:0051234,GO:0055085,GO:0070574,GO:0070838,GO:0071421,GO:0071577,GO:0071944,GO:0072509,GO:0072511,GO:0098655,GO:0098660,GO:0098662,GO:1903874	-	ko:K07238	-	-	-	-	ko00000,ko02000	2.A.5.5	-	iECIAI39_1322.ECIAI39	Zip	1274406	1275299	1	274	0.112975	894	101	ZIP family metal transporter	Non essential	V4Y05_05615
V4Y05_RS05620	273	108.173			fig|333.24.peg.1135		Phosphocarrier protein, nitrogen regulation associated	CELLULAR PROCESSES	Cell Cycle, Cell Division and Death	Stationary phase, Dormancy, Persistence	Ribosomal hibernation related cluster	Phosphocarrier_protein,_nitrogen_regulation_associated	Phosphocarrier protein, nitrogen regulation associated	noSP	core	G	COG1925@1|root,COG1925@2|Bacteria	-	phosphoenolpyruvate-dependent sugar phosphotransferase system	ptsH	GO:0005575,GO:0005622,GO:0005623,GO:0005737,GO:0044424,GO:0044464	-	ko:K02784,ko:K08485,ko:K11189	ko02060,map02060	-	-	-	ko00000,ko00001,ko02000	4.A.2.1,8.A.8.1.1	-	-	PTS-HPr	1275331	1275603	-1	15	0.025641	273	7	HPr family phosphocarrier protein	Essential	V4Y05_05620
V4Y05_RS05625	858	683.45			fig|333.24.peg.1136	rapZ	RNase adapter protein RapZ	CELLULAR PROCESSES	Cell Cycle, Cell Division and Death	Stationary phase, Dormancy, Persistence	Ribosomal hibernation related cluster	RNase_adapter_protein_RapZ	RNase adapter protein RapZ	noSP	core	S	COG1660@1|root,COG1660@2|Bacteria,1MVX6@1224|Proteobacteria,1RNJX@1236|Gammaproteobacteria	-	Modulates the synthesis of GlmS, by affecting the processing and stability of the regulatory small RNA GlmZ. When glucosamine-6-phosphate (GlcN6P) concentrations are high in the cell, RapZ binds GlmZ and targets it to cleavage by RNase E. Consequently, GlmZ is inactivated and unable to activate GlmS synthesis. Under low GlcN6P concentrations, RapZ is sequestered and inactivated by an other regulatory small RNA, GlmY, preventing GlmZ degradation and leading to synthesis of GlmS	rapZ	GO:0003674,GO:0003676,GO:0003723,GO:0005488,GO:0005515,GO:0006139,GO:0006396,GO:0006725,GO:0006807,GO:0008150,GO:0008152,GO:0009987,GO:0010467,GO:0016070,GO:0034641,GO:0042802,GO:0043170,GO:0044237,GO:0044238,GO:0046483,GO:0071704,GO:0090304,GO:0097159,GO:1901360,GO:1901363	-	ko:K06958	-	-	-	-	ko00000,ko03019	-	-	-	ATP_bind	1275620	1276477	-1	231	0.0885781	858	76	RNase adapter RapZ	Non essential	V4Y05_05625
V4Y05_RS05630	465	290.73	phosphoenolpyruvate-dependent sugar phosphotransferase system	GO:0009401	fig|333.24.peg.1137	ptsN	PTS IIA-like nitrogen-regulatory protein PtsN	CELLULAR PROCESSES	Cell Cycle, Cell Division and Death	Stationary phase, Dormancy, Persistence	Ribosomal hibernation related cluster	PTS_IIA-like_nitrogen-regulatory_protein_PtsN	PTS IIA-like nitrogen-regulatory protein PtsN	noSP	core	G	COG1762@1|root,COG1762@2|Bacteria,1RD0E@1224|Proteobacteria,1S7ZY@1236|Gammaproteobacteria	-	PTS fructose transporter subunit IIA	ptsN	-	-	ko:K02806	ko02060,map02060	-	-	-	ko00000,ko00001,ko01000,ko02000	-	-	-	PTS_EIIA	1276480	1276944	-1	58	0.0451613	465	21	PTS IIA-like nitrogen regulatory protein PtsN	Non essential	V4Y05_05630
V4Y05_RS05635	306	137.267	primary metabolic process	GO:0044238; regulation of translation	fig|333.24.peg.1138	raiA	Ribosome hibernation promoting factor Hpf	CELLULAR PROCESSES	Cell Cycle, Cell Division and Death	Stationary phase, Dormancy, Persistence	Ribosomal hibernation related cluster	Ribosome_hibernation_promoting_factor_Hpf	Ribosome hibernation promoting factor Hpf	noSP	core	J	COG1544@1|root,COG1544@2|Bacteria,1MZHW@1224|Proteobacteria,1S8U1@1236|Gammaproteobacteria	-	sigma (54) modulation protein	yhbH	GO:0003674,GO:0005488,GO:0005575,GO:0005622,GO:0005623,GO:0005737,GO:0005829,GO:0005840,GO:0006417,GO:0006448,GO:0008150,GO:0009889,GO:0009890,GO:0009892,GO:0010468,GO:0010556,GO:0010558,GO:0010605,GO:0010608,GO:0010629,GO:0015935,GO:0017148,GO:0019222,GO:0022626,GO:0022627,GO:0031323,GO:0031324,GO:0031326,GO:0031327,GO:0032268,GO:0032269,GO:0032991,GO:0034248,GO:0034249,GO:0043021,GO:0043022,GO:0043024,GO:0043226,GO:0043228,GO:0043229,GO:0043232,GO:0044391,GO:0044422,GO:0044424,GO:0044444,GO:0044445,GO:0044446,GO:0044464,GO:0044877,GO:0045900,GO:0048519,GO:0048523,GO:0050789,GO:0050794,GO:0051171,GO:0051172,GO:0051246,GO:0051248,GO:0060255,GO:0065007,GO:0080090,GO:1990904,GO:2000112,GO:2000113	-	ko:K05808	-	-	-	-	ko00000,ko03009	-	-	-	Ribosomal_S30AE	1276957	1277262	-1	51	0.0816993	306	25	ribosome-associated translation inhibitor RaiA	Non essential	V4Y05_05635
V4Y05_RS05640	1494	1319.45	DNA-templated transcription initiation	GO:0006352	fig|333.24.peg.1139		RNA polymerase sigma-54 factor RpoN	CELLULAR PROCESSES	Cell Cycle, Cell Division and Death	Stationary phase, Dormancy, Persistence	Ribosomal hibernation related cluster	RNA_polymerase_sigma-54_factor_RpoN	RNA polymerase sigma-54 factor RpoN	noSP	core	K	COG1508@1|root,COG1508@2|Bacteria,1MW4V@1224|Proteobacteria,1RMY0@1236|Gammaproteobacteria	-	Sigma factors are initiation factors that promote the attachment of RNA polymerase to specific initiation sites and are then released	rpoN	GO:0000976,GO:0001067,GO:0001130,GO:0001216,GO:0003674,GO:0003676,GO:0003677,GO:0003690,GO:0003700,GO:0005488,GO:0005515,GO:0005575,GO:0006355,GO:0008150,GO:0009889,GO:0009891,GO:0009893,GO:0010468,GO:0010556,GO:0010557,GO:0010604,GO:0010628,GO:0019219,GO:0019222,GO:0031323,GO:0031325,GO:0031326,GO:0031328,GO:0032991,GO:0032993,GO:0042802,GO:0043565,GO:0044212,GO:0045893,GO:0045935,GO:0048518,GO:0048522,GO:0050789,GO:0050794,GO:0051171,GO:0051173,GO:0051252,GO:0051254,GO:0060255,GO:0065007,GO:0080090,GO:0097159,GO:0140110,GO:1901363,GO:1902680,GO:1903506,GO:1903508,GO:1990837,GO:2000112,GO:2001141	-	ko:K03092	ko02020,ko05111,map02020,map05111	-	-	-	ko00000,ko00001,ko03021	-	-	-	Sigma54_AID,Sigma54_CBD,Sigma54_DBD	1277342	1278835	-1	28	0.0140562	1494	21	RNA polymerase factor sigma-54	Essential	V4Y05_05640
V4Y05_RS05645	726	551.45	transmembrane transport	GO:0055085	fig|333.24.peg.1140	lptB	Lipopolysaccharide ABC transporter, ATP-binding protein LptB	CELLULAR PROCESSES	Cell Cycle, Cell Division and Death	Stationary phase, Dormancy, Persistence	Ribosomal hibernation related cluster	Lipopolysaccharide_ABC_transporter,_ATP-binding_protein_LptB	Lipopolysaccharide ABC transporter, ATP-binding protein LptB	noSP	core	S	COG1137@1|root,COG1137@2|Bacteria,1MU8M@1224|Proteobacteria,1RPW1@1236|Gammaproteobacteria	-	abc transporter atp-binding protein	lptB	GO:0003674,GO:0003824,GO:0005215,GO:0005319,GO:0005575,GO:0005623,GO:0005886,GO:0006810,GO:0006869,GO:0008150,GO:0010876,GO:0015221,GO:0015399,GO:0015405,GO:0015437,GO:0015920,GO:0016020,GO:0016021,GO:0016462,GO:0016787,GO:0016817,GO:0016818,GO:0016887,GO:0017111,GO:0022804,GO:0022857,GO:0022884,GO:0031224,GO:0032991,GO:0033036,GO:0034040,GO:0042623,GO:0042626,GO:0043190,GO:0043492,GO:0044425,GO:0044459,GO:0044464,GO:0051179,GO:0051234,GO:0055085,GO:0071702,GO:0071944,GO:0098533,GO:0098796,GO:0098797,GO:1901264,GO:1901505,GO:1902494,GO:1902495,GO:1904949,GO:1990351	-	ko:K06861	ko02010,map02010	M00320	-	-	ko00000,ko00001,ko00002,ko01000,ko02000	1.B.42.1	-	-	ABC_tran,BCA_ABC_TP_C	1279018	1279743	-1	4	0.00275482	726	2	LPS export ABC transporter ATP-binding protein	Essential	V4Y05_05645
V4Y05_RS05650	549	374.574	Gram-negative-bacterium-type cell outer membrane assembly	GO:0043165; lipopolysaccharide transport	fig|333.24.peg.1141	lptA	Lipopolysaccharide export system protein LptA	CELL ENVELOPE	Cell Envelope, Capsule and Slime layer	Gram-Negative (Diderm) cell wall components	KDO2-Lipid A biosynthesis	Lipopolysaccharide_export_system_protein_LptA	Lipopolysaccharide export system protein LptA	SP	core	S	COG1934@1|root,COG1934@2|Bacteria	-	lipopolysaccharide binding	lptA	-	-	ko:K09774	-	-	-	-	ko00000,ko02000	1.B.42.1	-	-	OstA,OstA	1279743	1280291	-1	0	0	549	0	lipopolysaccharide transport periplasmic protein LptA	Essential	V4Y05_05650
V4Y05_RS05655	573	398.536	Gram-negative-bacterium-type cell outer membrane assembly	GO:0043165	fig|333.24.peg.1142	lptC	Lipopolysaccharide export system protein LptC	MEMBRANE TRANSPORT	Membrane Transport	0	Lpt lipopolysaccharide transport system	Lipopolysaccharide_export_system_protein_LptC	Lipopolysaccharide export system protein LptC	noSP	core	S	COG3117@1|root,COG3117@2|Bacteria,1R5UK@1224|Proteobacteria,1S3S8@1236|Gammaproteobacteria	-	Involved in the assembly of lipopolysaccharide (LPS). Required for the translocation of LPS from the inner membrane to the outer membrane. Facilitates the transfer of LPS from the inner membrane to the periplasmic protein LptA. Could be a docking site for LptA	lptC	-	-	ko:K11719	-	-	-	-	ko00000,ko02000	1.B.42.1	-	-	LptC	1280278	1280850	-1	3	0.0052356	573	3	LPS export ABC transporter periplasmic protein LptC	Essential	V4Y05_05655
V4Y05_RS05660	525	350.574	lipopolysaccharide biosynthetic process	GO:0009103	fig|333.24.peg.1143		3-deoxy-D-manno-octulosonate 8-phosphate phosphatase (EC 3.1.3.45)	CELLULAR PROCESSES	Cell Cycle, Cell Division and Death	Stationary phase, Dormancy, Persistence	Ribosomal hibernation related cluster	3-deoxy-D-manno-octulosonate_8-phosphate_phosphatase_(EC_3.1.3.45)	3-deoxy-D-manno-octulosonate 8-phosphate phosphatase (EC 3.1.3.45)	noSP	core	S	COG1778@1|root,COG1778@2|Bacteria,1RH85@1224|Proteobacteria,1S6D0@1236|Gammaproteobacteria	3.1.3.45	Involved in the biosynthesis of lipopolysaccharides (LPSs). Catalyzes the hydrolysis of 3-deoxy-D-manno-octulosonate 8-phosphate (KDO 8-P) to 3-deoxy-D-manno-octulosonate (KDO) and inorganic phosphate	kdsC	GO:0000271,GO:0003674,GO:0003824,GO:0005575,GO:0005622,GO:0005623,GO:0005737,GO:0005829,GO:0005975,GO:0005976,GO:0006629,GO:0006793,GO:0006796,GO:0008150,GO:0008152,GO:0008610,GO:0008653,GO:0008781,GO:0009058,GO:0009059,GO:0009103,GO:0009987,GO:0016051,GO:0016311,GO:0016740,GO:0016772,GO:0016779,GO:0016787,GO:0016788,GO:0016791,GO:0019143,GO:0033692,GO:0034637,GO:0034645,GO:0042578,GO:0043170,GO:0044237,GO:0044238,GO:0044249,GO:0044255,GO:0044260,GO:0044262,GO:0044264,GO:0044424,GO:0044444,GO:0044464,GO:0070567,GO:0071704,GO:1901135,GO:1901137,GO:1901576,GO:1903509	3.1.3.45	ko:K03270	ko00540,ko01100,map00540,map01100	M00063	R03350	RC00017	ko00000,ko00001,ko00002,ko01000,ko01005	-	-	iECO26_1355.ECO26	Hydrolase	1280859	1281383	-1	5	0.00952381	525	5	HAD family hydrolase	Essential	V4Y05_05660
V4Y05_RS05665	975	800.45	carbohydrate derivative metabolic process	GO:1901135; carbohydrate metabolic process	fig|333.24.peg.1144		D-arabinose-5-phosphate isomerase (EC 5.3.1.13)	CELLULAR PROCESSES	Cell Cycle, Cell Division and Death	Stationary phase, Dormancy, Persistence	Ribosomal hibernation related cluster	D-arabinose-5-phosphate_isomerase_(EC_5.3.1.13)	D-arabinose-5-phosphate isomerase (EC 5.3.1.13)	noSP	core	M	COG0517@1|root,COG0794@1|root,COG0517@2|Bacteria,COG0794@2|Bacteria,1MUXD@1224|Proteobacteria,1RMT9@1236|Gammaproteobacteria	5.3.1.13	Arabinose 5-phosphate isomerase	kdsD	GO:0000271,GO:0003674,GO:0003824,GO:0005975,GO:0005976,GO:0005996,GO:0006082,GO:0006629,GO:0008150,GO:0008152,GO:0008610,GO:0008653,GO:0009058,GO:0009059,GO:0009103,GO:0009987,GO:0016051,GO:0016053,GO:0016853,GO:0016860,GO:0016861,GO:0019146,GO:0019294,GO:0019752,GO:0033692,GO:0034637,GO:0034645,GO:0043170,GO:0043436,GO:0044237,GO:0044238,GO:0044249,GO:0044255,GO:0044260,GO:0044262,GO:0044264,GO:0044281,GO:0044283,GO:0046364,GO:0046394,GO:0046400,GO:0071704,GO:1901135,GO:1901137,GO:1901576,GO:1903509	5.3.1.13	ko:K06041	ko00540,ko01100,map00540,map01100	M00063	R01530	RC00541	ko00000,ko00001,ko00002,ko01000,ko01005	-	-	iECH74115_1262.ECH74115_4519,iECSP_1301.ECSP_4172,iECs_1301.ECs4076,iPC815.YPO3577,iSFV_1184.SFV_3227,iSFxv_1172.SFxv_3550,iYL1228.KPN_03607,iZ_1308.Z4560	CBS,SIS	1281383	1282357	-1	14	0.00512821	975	5	KpsF/GutQ family sugar-phosphate isomerase	Essential	V4Y05_05665
V4Y05_RS05670	810	635.45			fig|333.24.peg.1145		Phospholipid ABC transporter ATP-binding protein MlaF	MEMBRANE TRANSPORT	Membrane Transport	ABC transporters	Maintenance of outer membrane lipid asymmetry	Phospholipid_ABC_transporter_ATP-binding_protein_MlaF	Phospholipid ABC transporter ATP-binding protein MlaF	noSP	core	Q	COG1127@1|root,COG1127@2|Bacteria,1MUSD@1224|Proteobacteria,1RMCJ@1236|Gammaproteobacteria	-	(ABC) transporter	mlaF	GO:0000166,GO:0003674,GO:0003824,GO:0005488,GO:0005524,GO:0008144,GO:0016462,GO:0016787,GO:0016817,GO:0016818,GO:0016887,GO:0017076,GO:0017111,GO:0030554,GO:0032553,GO:0032555,GO:0032559,GO:0035639,GO:0036094,GO:0043167,GO:0043168,GO:0097159,GO:0097367,GO:1901265,GO:1901363	-	ko:K02065	ko02010,map02010	M00210,M00669,M00670	-	-	ko00000,ko00001,ko00002,ko02000	3.A.1.27	-	-	ABC_tran	1282633	1283442	1	299	0.117284	810	95	ATP-binding cassette domain-containing protein	Non essential	V4Y05_05670
V4Y05_RS05675	798	623.45			fig|333.24.peg.1146	mlaE	Phospholipid ABC transporter permease protein MlaE	MEMBRANE TRANSPORT	Membrane Transport	ABC transporters	Maintenance of outer membrane lipid asymmetry	Phospholipid_ABC_transporter_permease_protein_MlaE	Phospholipid ABC transporter permease protein MlaE	noSP	core	Q	COG0767@1|root,COG0767@2|Bacteria,1MVPN@1224|Proteobacteria,1RM9H@1236|Gammaproteobacteria	-	COG0767 ABC-type transport system involved in resistance to organic solvents, permease component	mlaE	GO:0005575,GO:0005623,GO:0005886,GO:0016020,GO:0044464,GO:0071944	-	ko:K02066	ko02010,map02010	M00210,M00669,M00670	-	-	ko00000,ko00001,ko00002,ko02000	3.A.1.27	-	-	MlaE	1283442	1284239	1	301	0.126566	798	101	lipid asymmetry maintenance ABC transporter permease subunit MlaE	Non essential	V4Y05_05675
V4Y05_RS05680	468	293.73	phospholipid transport	GO:0015914	fig|333.24.peg.1147	mlaD	Phospholipid ABC transporter substrate-binding protein MlaD	MEMBRANE TRANSPORT	Membrane Transport	ABC transporters	Maintenance of outer membrane lipid asymmetry	Phospholipid_ABC_transporter_substrate-binding_protein_MlaD	Phospholipid ABC transporter substrate-binding protein MlaD	noSP	core	Q	COG1463@1|root,COG1463@2|Bacteria,1NCUG@1224|Proteobacteria,1RQ0Y@1236|Gammaproteobacteria	-	ABC-type transport system involved in resistance to organic solvents periplasmic component	mlaD	GO:0003674,GO:0005488,GO:0005543,GO:0005575,GO:0005623,GO:0005886,GO:0005887,GO:0008289,GO:0016020,GO:0016021,GO:0030288,GO:0030313,GO:0031224,GO:0031226,GO:0031975,GO:0042597,GO:0043167,GO:0043168,GO:0044425,GO:0044459,GO:0044464,GO:0071944	-	ko:K02067	ko02010,map02010	M00210,M00669,M00670	-	-	ko00000,ko00001,ko00002,ko02000	3.A.1.27	-	-	MlaD	1284239	1284706	1	144	0.0811966	468	38	outer membrane lipid asymmetry maintenance protein MlaD	Non essential	V4Y05_05680
V4Y05_RS05685	654	479.45			fig|333.24.peg.1148		Phospholipid ABC transporter shuttle protein MlaC	MEMBRANE TRANSPORT	Membrane Transport	ABC transporters	Maintenance of outer membrane lipid asymmetry	Phospholipid_ABC_transporter_shuttle_protein_MlaC	Phospholipid ABC transporter shuttle protein MlaC	SP	core	Q	COG2854@1|root,COG2854@2|Bacteria,1NFS5@1224|Proteobacteria,1SFGG@1236|Gammaproteobacteria	-	Toluene tolerance protein	ttg2D	-	-	ko:K07323	ko02010,map02010	M00210	-	-	ko00000,ko00001,ko00002,ko02000	3.A.1.27.3	-	-	MlaC	1284717	1285370	1	328	0.131498	654	86	ABC transporter substrate-binding protein	Non essential	V4Y05_05685
V4Y05_RS05690	306	137.267			fig|333.24.peg.1149		Phospholipid ABC transporter-binding protein MlaB	MEMBRANE TRANSPORT	Membrane Transport	ABC transporters	Maintenance of outer membrane lipid asymmetry	Phospholipid_ABC_transporter-binding_protein_MlaB	Phospholipid ABC transporter-binding protein MlaB	noSP	core	T	COG1366@1|root,COG1366@2|Bacteria,1QTSG@1224|Proteobacteria	-	factor (Antagonist	ttg2E	-	-	ko:K04749,ko:K07122	ko02010,map02010	M00210	-	-	ko00000,ko00001,ko00002,ko02000,ko03021	3.A.1.27.3	-	-	STAS	1285367	1285672	1	116	0.111111	306	34	STAS domain-containing protein	Non essential	V4Y05_05690
V4Y05_RS05695	252	90.7514			fig|333.24.peg.1150									noSP	core	K	COG5007@1|root,COG5007@2|Bacteria,1NPQD@1224|Proteobacteria	-	Belongs to the BolA IbaG family	-	-	-	-	-	-	-	-	-	-	-	-	BolA	1285787	1286038	1	22	0.0396825	252	10	BolA family protein	Non essential	V4Y05_05695
V4Y05_RS05700	1266	1091.45	cell cycle	GO:0007049; cell division	fig|333.24.peg.1151	murA	UDP-N-acetylglucosamine 1-carboxyvinyltransferase (EC 2.5.1.7)	CELLULAR PROCESSES	Cell Cycle, Cell Division and Death	0	Bacterial cell division related cluster 2	UDP-N-acetylglucosamine_1-carboxyvinyltransferase_(EC_2.5.1.7)	UDP-N-acetylglucosamine 1-carboxyvinyltransferase (EC 2.5.1.7)	noSP	core	M	COG0766@1|root,COG0766@2|Bacteria,1MUH7@1224|Proteobacteria,1RN91@1236|Gammaproteobacteria	2.5.1.7	Belongs to the EPSP synthase family. MurA subfamily	murA	GO:0000270,GO:0003674,GO:0003824,GO:0005575,GO:0005622,GO:0005623,GO:0005737,GO:0005829,GO:0006022,GO:0006023,GO:0006024,GO:0006807,GO:0008150,GO:0008152,GO:0008760,GO:0009058,GO:0009059,GO:0009252,GO:0009273,GO:0009987,GO:0016740,GO:0016765,GO:0030203,GO:0034645,GO:0042546,GO:0043170,GO:0044036,GO:0044038,GO:0044085,GO:0044237,GO:0044249,GO:0044260,GO:0044424,GO:0044444,GO:0044464,GO:0070589,GO:0071554,GO:0071704,GO:0071840,GO:1901135,GO:1901137,GO:1901564,GO:1901566,GO:1901576	2.5.1.7	ko:K00790	ko00520,ko00550,ko01100,map00520,map00550,map01100	-	R00660	RC00350	ko00000,ko00001,ko01000,ko01011	-	-	-	EPSP_synthase	1286061	1287326	1	2	0.00157978	1266	2	UDP-N-acetylglucosamine 1-carboxyvinyltransferase	Essential	V4Y05_05700
V4Y05_RS05705	636	461.45	histidine biosynthetic process	GO:0000105	fig|333.24.peg.1152	hisG	ATP phosphoribosyltransferase (EC 2.4.2.17) => HisGs	METABOLISM	Amino Acids and Derivatives	Histidine Metabolism	Histidine Biosynthesis -- gjo	ATP_phosphoribosyltransferase_(EC_2.4.2.17)_=>_HisGs	ATP phosphoribosyltransferase (EC 2.4.2.17) => HisGs	noSP	core	F	COG0040@1|root,COG0040@2|Bacteria,1MUCY@1224|Proteobacteria,1RNAX@1236|Gammaproteobacteria	2.4.2.17	Catalyzes the condensation of ATP and 5-phosphoribose 1- diphosphate to form N'-(5'-phosphoribosyl)-ATP (PR-ATP). Has a crucial role in the pathway because the rate of histidine biosynthesis seems to be controlled primarily by regulation of HisG enzymatic activity	hisG	-	2.4.2.17	ko:K00765	ko00340,ko01100,ko01110,ko01230,map00340,map01100,map01110,map01230	M00026	R01071	RC02819,RC03200	ko00000,ko00001,ko00002,ko01000	-	-	-	HisG	1287454	1288089	1	189	0.0990566	636	63	ATP phosphoribosyltransferase	Non essential	V4Y05_05705
V4Y05_RS05710	1329	1154.45	histidine biosynthetic process	GO:0000105	fig|333.24.peg.1153	hisD	Histidinol dehydrogenase (EC 1.1.1.23)	METABOLISM	Amino Acids and Derivatives	Histidine Metabolism	Histidine Biosynthesis -- gjo	Histidinol_dehydrogenase_(EC_1.1.1.23)	Histidinol dehydrogenase (EC 1.1.1.23)	noSP	core	E	COG0141@1|root,COG0141@2|Bacteria,1MUUF@1224|Proteobacteria,1RMZD@1236|Gammaproteobacteria	1.1.1.23	Catalyzes the sequential NAD-dependent oxidations of L- histidinol to L-histidinaldehyde and then to L-histidine	hisD	-	1.1.1.23	ko:K00013	ko00340,ko01100,ko01110,ko01230,map00340,map01100,map01110,map01230	M00026	R01158,R01163,R03012	RC00099,RC00242,RC00463	ko00000,ko00001,ko00002,ko01000	-	-	-	Histidinol_dh	1288213	1289541	1	437	0.111362	1329	148	histidinol dehydrogenase	Non essential	V4Y05_05710
V4Y05_RS05715	1053	878.45	histidine biosynthetic process	GO:0000105	fig|333.24.peg.1154	hisC	Histidinol-phosphate aminotransferase (EC 2.6.1.9)	METABOLISM	Amino Acids and Derivatives	Histidine Metabolism	Histidine Biosynthesis -- gjo	Histidinol-phosphate_aminotransferase_(EC_2.6.1.9)	Histidinol-phosphate aminotransferase (EC 2.6.1.9)	noSP	core	E	COG0079@1|root,COG0079@2|Bacteria,1MW7I@1224|Proteobacteria,1RP4T@1236|Gammaproteobacteria	2.6.1.9	Belongs to the class-II pyridoxal-phosphate-dependent aminotransferase family. Histidinol-phosphate aminotransferase subfamily	hisC	-	2.6.1.9	ko:K00817	ko00340,ko00350,ko00360,ko00400,ko00401,ko00960,ko01100,ko01110,ko01130,ko01230,map00340,map00350,map00360,map00400,map00401,map00960,map01100,map01110,map01130,map01230	M00026	R00694,R00734,R03243	RC00006,RC00888	ko00000,ko00001,ko00002,ko01000,ko01007	-	-	-	Aminotran_1	1289544	1290596	1	222	0.0911681	1053	96	histidinol-phosphate transaminase	Non essential	V4Y05_05715
V4Y05_RS05720	1155	980.45	proteolysis	GO:0006508	fig|333.24.peg.1155									noSP	core	M	COG0265@1|root,COG0265@2|Bacteria,1MU63@1224|Proteobacteria,1RN9T@1236|Gammaproteobacteria	-	Belongs to the peptidase S1C family	degS	GO:0003674,GO:0003824,GO:0004175,GO:0004252,GO:0005488,GO:0005515,GO:0005575,GO:0005623,GO:0005886,GO:0005887,GO:0006508,GO:0006807,GO:0006950,GO:0008150,GO:0008152,GO:0008233,GO:0008236,GO:0009897,GO:0009986,GO:0009987,GO:0010033,GO:0016020,GO:0016021,GO:0016787,GO:0017171,GO:0019538,GO:0030288,GO:0030313,GO:0031224,GO:0031226,GO:0031233,GO:0031975,GO:0033554,GO:0035966,GO:0035967,GO:0042221,GO:0042597,GO:0042802,GO:0043170,GO:0044238,GO:0044425,GO:0044459,GO:0044464,GO:0050896,GO:0051716,GO:0051788,GO:0070011,GO:0070887,GO:0071218,GO:0071310,GO:0071575,GO:0071704,GO:0071944,GO:0098552,GO:0140096,GO:1901564	-	ko:K04691,ko:K04772	-	-	-	-	ko00000,ko01000,ko01002	-	-	-	PDZ_2,Trypsin	1290650	1291804	-1	284	0.0935065	1155	108	Do family serine endopeptidase AlgW	Non essential	V4Y05_05720
V4Y05_RS05725	759	584.45			fig|333.24.peg.1156									noSP	core	S	COG0327@1|root,COG0327@2|Bacteria,1MVUN@1224|Proteobacteria,1RNBU@1236|Gammaproteobacteria	-	metal-binding protein	ybgI	GO:0003674,GO:0005488,GO:0005515,GO:0005575,GO:0005622,GO:0005623,GO:0005737,GO:0005829,GO:0008150,GO:0009314,GO:0009628,GO:0010212,GO:0042802,GO:0043167,GO:0043169,GO:0044424,GO:0044444,GO:0044464,GO:0046872,GO:0050896	-	-	-	-	-	-	-	-	-	-	NIF3	1291907	1292665	1	312	0.115942	759	88	Nif3-like dinuclear metal center hexameric protein	Non essential	V4Y05_05725
V4Y05_RS05730	918	743.45	hydrogen sulfide biosynthetic process	GO:0070814; sulfate assimilation	fig|333.24.peg.1157	cysD	Sulfate adenylyltransferase subunit 2 (EC 2.7.7.4)	METABOLISM	Amino Acids and Derivatives	Lysine, threonine, methionine, and cysteine	Cysteine synthesis	Sulfate_adenylyltransferase_subunit_2_(EC_2.7.7.4)	Sulfate adenylyltransferase subunit 2 (EC 2.7.7.4)	noSP	core	H	COG0175@1|root,COG0175@2|Bacteria,1MUCZ@1224|Proteobacteria,1RNAD@1236|Gammaproteobacteria	2.7.7.4	sulfate adenylyltransferase), subunit 2	cysD	GO:0000096,GO:0000097,GO:0003674,GO:0003824,GO:0004779,GO:0004781,GO:0006082,GO:0006520,GO:0006534,GO:0006790,GO:0006807,GO:0008150,GO:0008152,GO:0008652,GO:0009058,GO:0009069,GO:0009070,GO:0009987,GO:0016053,GO:0016740,GO:0016772,GO:0016779,GO:0019344,GO:0019752,GO:0043436,GO:0044237,GO:0044238,GO:0044249,GO:0044272,GO:0044281,GO:0044283,GO:0046394,GO:0070566,GO:0071704,GO:1901564,GO:1901566,GO:1901576,GO:1901605,GO:1901607	2.7.7.4	ko:K00957	ko00230,ko00261,ko00450,ko00920,ko01100,ko01120,ko01130,map00230,map00261,map00450,map00920,map01100,map01120,map01130	M00176,M00596	R00529,R04929	RC02809,RC02889	ko00000,ko00001,ko00002,ko01000	-	-	iJN746.PP	PAPS_reduct	1292915	1293832	1	228	0.0947712	918	87	sulfate adenylyltransferase subunit CysD	Non essential	V4Y05_05730
V4Y05_RS05735	1899	1724.45	hydrogen sulfide biosynthetic process	GO:0070814; phosphorylation	fig|333.24.peg.1158	cysN	Sulfate adenylyltransferase subunit 1 (EC 2.7.7.4) / Adenylylsulfate kinase (EC 2.7.1.25)	METABOLISM	Amino Acids and Derivatives	Lysine, threonine, methionine, and cysteine	Cysteine synthesis	Sulfate_adenylyltransferase_subunit_1_(EC_2.7.7.4)	Sulfate adenylyltransferase subunit 1 (EC 2.7.7.4)	noSP	core	H	COG0529@1|root,COG2895@1|root,COG0529@2|Bacteria,COG2895@2|Bacteria,1MUD9@1224|Proteobacteria,1RME4@1236|Gammaproteobacteria	2.7.1.25,2.7.7.4	Belongs to the TRAFAC class translation factor GTPase superfamily. Classic translation factor GTPase family. CysN NodQ subfamily	cysN	-	2.7.1.25,2.7.7.4	ko:K00955,ko:K00956	ko00230,ko00261,ko00450,ko00920,ko01100,ko01120,ko01130,map00230,map00261,map00450,map00920,map01100,map01120,map01130	M00176,M00596	R00509,R00529,R04928,R04929	RC00002,RC00078,RC02809,RC02889	ko00000,ko00001,ko00002,ko01000	-	-	-	APS_kinase,GTP_EFTU,GTP_EFTU_D2	1293845	1295743	1	454	0.0968931	1899	184	sulfate adenylyltransferase subunit CysN	Non essential	V4Y05_05735
V4Y05_RS05740	912	737.45			fig|333.24.peg.1159									noSP	core	I	COG0204@1|root,COG0204@2|Bacteria,1MVWG@1224|Proteobacteria,1RR21@1236|Gammaproteobacteria	-	Acyltransferase	yihG	-	-	-	-	-	-	-	-	-	-	-	Acyltransferase	1295907	1296818	-1	258	0.108553	912	99	acyltransferase	Non essential	V4Y05_05740
V4Y05_RS05745	2100	1925.45	acetyl-CoA biosynthetic process	GO:0006085	fig|333.24.peg.1160	pta	BioD-like N-terminal domain / Phosphate acetyltransferase (EC 2.3.1.8)	ENERGY	Energy and Precursor Metabolites Generation	Central Metabolism	Pyruvate metabolism II: acetyl-CoA, acetogenesis from pyruvate	Phosphate_acetyltransferase_(EC_2.3.1.8)	Phosphate acetyltransferase (EC 2.3.1.8)	noSP	core	C	COG0280@1|root,COG0857@1|root,COG0280@2|Bacteria,COG0857@2|Bacteria,1QTS5@1224|Proteobacteria,1RMJS@1236|Gammaproteobacteria	2.3.1.8	belongs to the CobB CobQ family	pta	GO:0003674,GO:0003824,GO:0005488,GO:0005575,GO:0005622,GO:0005623,GO:0005737,GO:0005829,GO:0006082,GO:0006083,GO:0006084,GO:0006085,GO:0006091,GO:0006113,GO:0006139,GO:0006163,GO:0006164,GO:0006520,GO:0006566,GO:0006567,GO:0006629,GO:0006631,GO:0006637,GO:0006725,GO:0006732,GO:0006753,GO:0006790,GO:0006793,GO:0006796,GO:0006807,GO:0008150,GO:0008152,GO:0008270,GO:0008959,GO:0009056,GO:0009058,GO:0009063,GO:0009066,GO:0009068,GO:0009108,GO:0009117,GO:0009150,GO:0009152,GO:0009165,GO:0009259,GO:0009260,GO:0009987,GO:0015980,GO:0016053,GO:0016054,GO:0016407,GO:0016740,GO:0016746,GO:0016747,GO:0016999,GO:0017000,GO:0017001,GO:0017144,GO:0018130,GO:0019413,GO:0019427,GO:0019438,GO:0019541,GO:0019637,GO:0019693,GO:0019752,GO:0032787,GO:0033865,GO:0033866,GO:0033875,GO:0034030,GO:0034032,GO:0034033,GO:0034641,GO:0034654,GO:0035383,GO:0035384,GO:0042737,GO:0043167,GO:0043169,GO:0043436,GO:0043603,GO:0043604,GO:0044237,GO:0044238,GO:0044248,GO:0044249,GO:0044255,GO:0044271,GO:0044272,GO:0044281,GO:0044282,GO:0044283,GO:0044424,GO:0044444,GO:0044464,GO:0045733,GO:0046390,GO:0046394,GO:0046395,GO:0046459,GO:0046483,GO:0046872,GO:0046914,GO:0051186,GO:0051188,GO:0055086,GO:0055114,GO:0070689,GO:0071616,GO:0071704,GO:0072329,GO:0072330,GO:0072521,GO:0072522,GO:0090407,GO:1901135,GO:1901137,GO:1901293,GO:1901360,GO:1901362,GO:1901564,GO:1901565,GO:1901566,GO:1901575,GO:1901576,GO:1901605,GO:1901606	2.3.1.8	ko:K13788	ko00430,ko00620,ko00640,ko00680,ko00720,ko01100,ko01120,ko01200,map00430,map00620,map00640,map00680,map00720,map01100,map01120,map01200	M00357,M00579	R00230,R00921	RC00004,RC02746,RC02816	ko00000,ko00001,ko00002,ko01000	-	-	iG2583_1286.G2583_2834,iYL1228.KPN	AAA_26,DRTGG,PTA_PTB	1296811	1298910	-1	598	0.0947619	2100	199	phosphate acetyltransferase	Non essential	V4Y05_05745
V4Y05_RS05750	339	167.711			fig|333.24.peg.1161									noSP																			1298973	1299311	-1	106	0.106195	339	36	DUF3565 domain-containing protein	Non essential	V4Y05_05750
V4Y05_RS05755	486	311.64	protein refolding	GO:0042026	fig|333.24.peg.1162		FKBP-type peptidyl-prolyl cis-trans isomerase SlyD (EC 5.2.1.8)	PROTEIN PROCESSING	Protein Fate (folding, modification, targeting, degradation)	Protein folding	Peptidyl-prolyl cis-trans isomerase	FKBP-type_peptidyl-prolyl_cis-trans_isomerase_SlyD_(EC_5.2.1.8)	FKBP-type peptidyl-prolyl cis-trans isomerase SlyD (EC 5.2.1.8)	noSP	core	G	COG1047@1|root,COG1047@2|Bacteria,1RD35@1224|Proteobacteria,1S3QR@1236|Gammaproteobacteria	5.2.1.8	Peptidyl-prolyl cis-trans	slyD	GO:0000413,GO:0003674,GO:0003755,GO:0003824,GO:0005488,GO:0005507,GO:0005515,GO:0005575,GO:0005622,GO:0005623,GO:0005737,GO:0005829,GO:0006457,GO:0006464,GO:0006807,GO:0006950,GO:0008150,GO:0008152,GO:0008270,GO:0009266,GO:0009408,GO:0009628,GO:0009987,GO:0010467,GO:0016151,GO:0016853,GO:0016859,GO:0018193,GO:0018208,GO:0019538,GO:0022417,GO:0031647,GO:0035821,GO:0036211,GO:0042026,GO:0043167,GO:0043169,GO:0043170,GO:0043412,GO:0043963,GO:0044003,GO:0044068,GO:0044237,GO:0044238,GO:0044260,GO:0044267,GO:0044403,GO:0044419,GO:0044424,GO:0044444,GO:0044464,GO:0044501,GO:0046872,GO:0046914,GO:0050821,GO:0050896,GO:0050897,GO:0051082,GO:0051604,GO:0051701,GO:0051704,GO:0051817,GO:0052027,GO:0052250,GO:0065007,GO:0065008,GO:0071704,GO:0140096,GO:1901564	5.2.1.8	ko:K03775	-	-	-	-	ko00000,ko01000,ko03110	-	-	-	FKBP_C	1299280	1299765	1	160	0.109053	486	53	peptidylprolyl isomerase	Non essential	V4Y05_05755
V4Y05_RS05760	483	308.671	response to oxidative stress	GO:0006979	fig|333.24.peg.1163		Glutathione peroxidase (EC 1.11.1.9) @ Thioredoxin peroxidase (EC 1.11.1.15)	STRESS RESPONSE, DEFENSE, VIRULENCE	Stress Response, Defense and Virulence	Stress Response	Glutathione: Redox cycle	Glutathione_peroxidase_(EC_1.11.1.9)	Glutathione peroxidase (EC 1.11.1.9)	noSP	core	O	COG0386@1|root,COG0386@2|Bacteria,1RD1R@1224|Proteobacteria,1RR4X@1236|Gammaproteobacteria	1.11.1.9	Belongs to the glutathione peroxidase family	btuE	GO:0003674,GO:0003824,GO:0004601,GO:0004602,GO:0005575,GO:0005623,GO:0006950,GO:0006979,GO:0008150,GO:0008152,GO:0008379,GO:0009636,GO:0009987,GO:0016209,GO:0016491,GO:0016684,GO:0033194,GO:0042221,GO:0042597,GO:0044464,GO:0050896,GO:0051716,GO:0051920,GO:0055114,GO:0070887,GO:0097237,GO:0098754,GO:0098869,GO:1901700,GO:1990748	1.11.1.9	ko:K00432	ko00480,ko00590,ko04918,map00480,map00590,map04918	-	R00274,R07034,R07035	RC00011,RC00982	ko00000,ko00001,ko01000	-	-	iE2348C_1286.E2348C_1795,iEC55989_1330.EC55989_1878,iECABU_c1320.ECABU_c19650,iEcHS_1320.EcHS_A1790,iLF82_1304.LF82_0251,iNRG857_1313.NRG857_08570,iSFV_1184.SFV_1513,ic_1306.c2106	GSHPx	1299901	1300383	1	137	0.0952381	483	46	glutathione peroxidase	Non essential	V4Y05_05760
V4Y05_RS05765	1104	929.45			fig|333.24.peg.1164									noSP	core	C	COG1902@1|root,COG1902@2|Bacteria,1MVIX@1224|Proteobacteria,1RMFI@1236|Gammaproteobacteria	-	nadh flavin	-	-	-	-	-	-	-	-	-	-	-	-	Oxidored_FMN	1300574	1301677	1	385	0.106884	1104	118	NADH:flavin oxidoreductase	Non essential	V4Y05_05765
V4Y05_RS05770	1200	1025.45	organic substance biosynthetic process	GO:1901576	fig|333.24.peg.1165									noSP	core	M	COG0438@1|root,COG0438@2|Bacteria,1MUB7@1224|Proteobacteria,1RQYE@1236|Gammaproteobacteria	-	glycosyl transferase group 1	-	-	-	-	-	-	-	-	-	-	-	-	Glyco_trans_1_4,Glyco_transf_4,Glycos_transf	1301769	1302968	-1	467	0.135833	1200	163	glycosyltransferase family 1 protein	Non essential	V4Y05_05770
V4Y05_RS05775	756	581.45	cysteine biosynthetic process	GO:0019344; sulfate assimilation	fig|333.24.peg.1166									noSP	core	U	COG2981@1|root,COG2981@2|Bacteria,1MVFT@1224|Proteobacteria,1RMQT@1236|Gammaproteobacteria	-	High affinity, high specificity proton-dependent sulfate transporter, which mediates sulfate uptake. Provides the sulfur source for the cysteine synthesis pathway	cysZ	GO:0000096,GO:0000097,GO:0000103,GO:0003674,GO:0005215,GO:0005575,GO:0005623,GO:0005886,GO:0005887,GO:0006082,GO:0006520,GO:0006534,GO:0006790,GO:0006807,GO:0006810,GO:0006811,GO:0006812,GO:0006820,GO:0008150,GO:0008152,GO:0008271,GO:0008272,GO:0008324,GO:0008509,GO:0008512,GO:0008652,GO:0009058,GO:0009069,GO:0009070,GO:0009675,GO:0009987,GO:0015075,GO:0015077,GO:0015078,GO:0015103,GO:0015116,GO:0015291,GO:0015293,GO:0015294,GO:0015295,GO:0015296,GO:0015318,GO:0015672,GO:0015698,GO:0016020,GO:0016021,GO:0016053,GO:0019344,GO:0019752,GO:0022804,GO:0022857,GO:0022890,GO:0031224,GO:0031226,GO:0034220,GO:0043436,GO:0044237,GO:0044238,GO:0044249,GO:0044272,GO:0044281,GO:0044283,GO:0044425,GO:0044459,GO:0044464,GO:0046394,GO:0051179,GO:0051234,GO:0055085,GO:0071704,GO:0071944,GO:0072348,GO:0098655,GO:0098656,GO:0098660,GO:0098661,GO:0098662,GO:1901564,GO:1901566,GO:1901576,GO:1901605,GO:1901607,GO:1901682,GO:1902358,GO:1902600	-	ko:K06203	-	-	-	-	ko00000	-	-	iJR904.b2413,iYL1228.KPN	EI24	1303009	1303764	-1	333	0.130952	756	99	sulfate transporter CysZ	Non essential	V4Y05_05775
V4Y05_RS05780	957	782.45	removal of superoxide radicals	GO:0019430	fig|333.24.peg.1167	trxB	Thioredoxin reductase (EC 1.8.1.9)	CELLULAR PROCESSES	Cell Cycle, Cell Division and Death	0	Cell division initiation related cluster	Thioredoxin_reductase_(EC_1.8.1.9)	Thioredoxin reductase (EC 1.8.1.9)	noSP	core	C	COG0492@1|root,COG0492@2|Bacteria,1MV15@1224|Proteobacteria,1RMEX@1236|Gammaproteobacteria	1.8.1.9,4.3.1.9	Belongs to the class-II pyridine nucleotide-disulfide oxidoreductase family	trxB	-	1.8.1.9,4.3.1.9	ko:K00384,ko:K22345	ko00030,ko00450,map00030,map00450	-	R01544,R02016,R03596,R09372	RC00013,RC00544,RC02518,RC02873	ko00000,ko00001,ko01000	-	-	-	Pyr_redox	1304077	1305033	1	52	0.0292581	957	28	thioredoxin-disulfide reductase	Essential	V4Y05_05780
V4Y05_RS05785	339	167.711			fig|333.24.peg.1168									noSP	core	S	2C9B9@1|root,32RP0@2|Bacteria,1MZKM@1224|Proteobacteria,1S8UZ@1236|Gammaproteobacteria	-	type III effector	hopJ	-	-	-	-	-	-	-	-	-	-	-	HopJ	1305199	1305537	-1	288	0.156342	339	53	HopJ type III effector protein	Non essential	V4Y05_05785
V4Y05_RS05790	297	129.119	cell division	GO:0051301	fig|333.24.peg.1169									noSP	core	S	COG3492@1|root,COG3492@2|Bacteria,1MZ3I@1224|Proteobacteria,1S8SI@1236|Gammaproteobacteria	-	protein conserved in bacteria	IV02	-	-	ko:K09948	-	-	-	-	ko00000	-	-	-	DUF1244	1305530	1305826	-1	212	0.141414	297	42	DUF1244 domain-containing protein	Non essential	V4Y05_05790
V4Y05_RS05795	372	199.383	folic acid-containing compound metabolic process	GO:0006760	fig|333.24.peg.1170	folX	D-erythro-7,8-dihydroneopterin triphosphate epimerase	METABOLISM	Cofactors, Vitamins, Prosthetic Groups	Folate and pterines	Folate Biosynthesis	D-erythro-7,8-dihydroneopterin_triphosphate_epimerase	D-erythro-7,8-dihydroneopterin triphosphate epimerase	noSP	core	H	COG1539@1|root,COG1539@2|Bacteria,1RDHQ@1224|Proteobacteria,1S4Q3@1236|Gammaproteobacteria	5.1.99.7	Catalyzes the formation of dihydromonapterin triphosphate from dihydroneopterin triphosphate	folX	GO:0003674,GO:0003824,GO:0005575,GO:0005622,GO:0005623,GO:0005737,GO:0005829,GO:0006082,GO:0006575,GO:0006725,GO:0006732,GO:0006760,GO:0006807,GO:0008150,GO:0008152,GO:0008719,GO:0009987,GO:0016853,GO:0019752,GO:0034641,GO:0042558,GO:0043436,GO:0043603,GO:0044237,GO:0044281,GO:0044424,GO:0044444,GO:0044464,GO:0046483,GO:0051186,GO:0071704,GO:1901360,GO:1901564	5.1.99.7	ko:K07589	ko00790,map00790	-	R11082	RC01479	ko00000,ko00001,ko01000	-	-	-	FolB	1305921	1306292	-1	155	0.134409	372	50	dihydroneopterin triphosphate 2'-epimerase	Non essential	V4Y05_05795
V4Y05_RS05800	561	386.536	7,8-dihydroneopterin 3'-triphosphate biosynthetic process	GO:0035998; one-carbon metabolic process	fig|333.24.peg.1171	folE	GTP cyclohydrolase I (EC 3.5.4.16) type 1	METABOLISM	Cofactors, Vitamins, Prosthetic Groups	Folate and pterines	Folate biosynthesis cluster	GTP_cyclohydrolase_I_(EC_3.5.4.16)_type_1	GTP cyclohydrolase I (EC 3.5.4.16) type 1	noSP	core	F	COG0302@1|root,COG0302@2|Bacteria,1MY3N@1224|Proteobacteria,1RMQM@1236|Gammaproteobacteria	3.5.4.16	GTP cyclohydrolase	folE	GO:0000166,GO:0001882,GO:0001883,GO:0003674,GO:0003824,GO:0003933,GO:0003934,GO:0005488,GO:0005525,GO:0005575,GO:0005622,GO:0005623,GO:0005737,GO:0006066,GO:0006725,GO:0006729,GO:0006732,GO:0006807,GO:0008150,GO:0008152,GO:0008270,GO:0009058,GO:0009108,GO:0009987,GO:0016787,GO:0016810,GO:0016814,GO:0017076,GO:0017144,GO:0018130,GO:0019001,GO:0019238,GO:0019438,GO:0019751,GO:0032549,GO:0032550,GO:0032553,GO:0032555,GO:0032561,GO:0034311,GO:0034312,GO:0034641,GO:0035639,GO:0036094,GO:0042558,GO:0042559,GO:0043167,GO:0043168,GO:0043169,GO:0044237,GO:0044249,GO:0044271,GO:0044281,GO:0044283,GO:0044424,GO:0044464,GO:0046146,GO:0046165,GO:0046173,GO:0046483,GO:0046872,GO:0046914,GO:0051186,GO:0051188,GO:0071704,GO:0097159,GO:0097367,GO:1901265,GO:1901360,GO:1901362,GO:1901363,GO:1901564,GO:1901566,GO:1901576,GO:1901615,GO:1901617	3.5.4.16	ko:K01495	ko00790,ko01100,map00790,map01100	M00126,M00841,M00842,M00843	R00428,R04639,R05046,R05048	RC00263,RC00294,RC00323,RC00945,RC01188	ko00000,ko00001,ko00002,ko01000	-	-	-	GTP_cyclohydroI	1306295	1306855	-1	288	0.14082	561	79	GTP cyclohydrolase I FolE	Non essential	V4Y05_05800
V4Y05_RS05805	711	536.45	one-carbon metabolic process	GO:0006730	fig|333.24.peg.1172	folM	FolM Alternative dihydrofolate reductase 1	METABOLISM	Cofactors, Vitamins, Prosthetic Groups	Folate and pterines	Folate Biosynthesis	FolM_Alternative_dihydrofolate_reductase_1	FolM Alternative dihydrofolate reductase 1	noSP	core	IQ	COG1028@1|root,COG1028@2|Bacteria,1MUUV@1224|Proteobacteria,1RPGM@1236|Gammaproteobacteria	1.5.1.3,1.5.1.33,1.5.1.50	reductase	folM	GO:0003674,GO:0003824,GO:0008150,GO:0008152,GO:0016491,GO:0016645,GO:0016646,GO:0055114,GO:0071172	1.5.1.3,1.5.1.33,1.5.1.50	ko:K03793,ko:K13938	ko00670,ko00790,ko01100,map00670,map00790,map01100	-	R00936,R00939,R11019	RC00109,RC03327	ko00000,ko00001,ko01000	-	-	iECUMN_1333.ECUMN	adh_short,adh_short_C2	1306877	1307587	-1	203	0.126582	711	90	dihydromonapterin reductase	Non essential	V4Y05_05805
V4Y05_RS05810	573	398.536			fig|333.24.peg.1173									noSP	core	S	COG3224@1|root,COG3224@2|Bacteria,1RDPH@1224|Proteobacteria,1S1YR@1236|Gammaproteobacteria	-	Antibiotic biosynthesis monooxygenase	-	-	-	ko:K09932	-	-	-	-	ko00000	-	-	-	ABM	1307749	1308321	-1	190	0.120419	573	69	antibiotic biosynthesis monooxygenase	Non essential	V4Y05_05810
V4Y05_RS05815	960	785.45			fig|333.24.peg.1174									noSP	core	K	COG0789@1|root,COG0789@2|Bacteria,1R9SN@1224|Proteobacteria,1S78T@1236|Gammaproteobacteria	-	Transcriptional regulator	-	-	-	ko:K22491	-	-	-	-	ko00000,ko03000	-	-	-	B12-binding_2,MerR	1308535	1309494	1	360	0.128125	960	123	MerR family transcriptional regulator	Non essential	V4Y05_05815
V4Y05_RS05820	606	431.496			fig|333.24.peg.1175									noSP	core	-	297M6@1|root,2ZUU6@2|Bacteria,1NHG4@1224|Proteobacteria,1S8FI@1236|Gammaproteobacteria	-	-	-	-	-	-	-	-	-	-	-	-	-	-	-	1309526	1310131	-1	230	0.145215	606	88	hypothetical protein	Non essential	V4Y05_05820
V4Y05_RS05825	474	299.671	phosphorylation	GO:0016310	fig|333.24.peg.1176									noSP	core	T	COG2202@1|root,COG2202@2|Bacteria,1RGZF@1224|Proteobacteria,1S6GG@1236|Gammaproteobacteria	-	COG2202 FOG PAS PAC domain	-	-	-	-	-	-	-	-	-	-	-	-	PAS_9,SpoIIE	1310187	1310660	-1	249	0.126582	474	60	PAS domain-containing protein	Non essential	V4Y05_05825
V4Y05_RS05830	456	281.73			fig|333.24.peg.1177									noSP	core	C	COG0716@1|root,COG0716@2|Bacteria,1N27T@1224|Proteobacteria,1S906@1236|Gammaproteobacteria	-	flavodoxin binds one FMN molecule, which serves as a redox-active prosthetic group	yqcA	GO:0000166,GO:0003674,GO:0005488,GO:0010181,GO:0032553,GO:0036094,GO:0043167,GO:0043168,GO:0048037,GO:0050662,GO:0097159,GO:0097367,GO:1901265,GO:1901363	-	ko:K06205	-	-	-	-	ko00000	-	-	-	Flavodoxin	1310817	1311272	1	247	0.129386	456	59	flavodoxin	Non essential	V4Y05_05830
V4Y05_RS05835	897	722.45			fig|333.24.peg.1178		Transcriptional regulator CidR, LysR family	CELLULAR PROCESSES	Cell Cycle, Cell Division and Death	Programmed Cell Death and Toxin-antitoxin Systems	Murein hydrolase regulation and cell death	Transcriptional_regulator_CidR,_LysR_family	Transcriptional regulator CidR, LysR family	noSP	core	K	COG0583@1|root,COG0583@2|Bacteria,1NUAB@1224|Proteobacteria,1RNYQ@1236|Gammaproteobacteria	-	transcriptional regulator	-	GO:0000976,GO:0000984,GO:0000986,GO:0000987,GO:0001017,GO:0001067,GO:0003674,GO:0003676,GO:0003677,GO:0003690,GO:0005488,GO:0005575,GO:0005622,GO:0005623,GO:0005737,GO:0005829,GO:0043565,GO:0044212,GO:0044424,GO:0044444,GO:0044464,GO:0097159,GO:1901363,GO:1990837	-	-	-	-	-	-	-	-	-	-	HTH_1,LysR_substrate	1311253	1312149	-1	431	0.160535	897	144	LysR family transcriptional regulator	Non essential	V4Y05_05835
V4Y05_RS05840	387	213.889	No Ortholog		fig|333.24.peg.1179		Holin-like protein CidA	CELLULAR PROCESSES	Cell Cycle, Cell Division and Death	Programmed Cell Death and Toxin-antitoxin Systems	Murein hydrolase regulation and cell death	Holin-like_protein_CidA	Holin-like protein CidA	noSP	core	S	COG1380@1|root,COG1380@2|Bacteria,1N79K@1224|Proteobacteria,1S4WD@1236|Gammaproteobacteria	-	LrgA family	cidA	-	-	ko:K06518	-	-	-	-	ko00000,ko02000	1.E.14.2	-	-	LrgA	1312260	1312646	1	87	0.0981912	387	38	CidA/LrgA family protein	Non essential	V4Y05_05840
V4Y05_RS05845	687	512.45	No Ortholog		fig|333.24.peg.1180		CidA-associated membrane protein CidB	CELLULAR PROCESSES	Cell Cycle, Cell Division and Death	Programmed Cell Death and Toxin-antitoxin Systems	Murein hydrolase regulation and cell death	CidA-associated_membrane_protein_CidB	CidA-associated membrane protein CidB	noSP	core	M	COG1346@1|root,COG1346@2|Bacteria,1MXJR@1224|Proteobacteria,1RPT4@1236|Gammaproteobacteria	-	effector of murein hydrolase	yohK	-	-	-	-	-	-	-	-	-	-	-	LrgB	1312636	1313322	1	201	0.106259	687	73	LrgB family protein	Non essential	V4Y05_05845
V4Y05_RS05850	783	608.45	monosaccharide metabolic process	GO:0005996	fig|333.24.peg.1181									noSP	core	G	COG0235@1|root,COG0235@2|Bacteria,1MWP9@1224|Proteobacteria,1RQNI@1236|Gammaproteobacteria	-	COG0235 Ribulose-5-phosphate 4-epimerase and related epimerases and aldolases	-	-	-	-	-	-	-	-	-	-	-	-	Aldolase_II	1313477	1314259	1	365	0.128991	783	101	class II aldolase/adducin family protein	Non essential	V4Y05_05850
V4Y05_RS05855	903	728.45			fig|333.24.peg.1182									noSP	core	S	COG0596@1|root,COG0596@2|Bacteria,1QIT9@1224|Proteobacteria,1RNP9@1236|Gammaproteobacteria	-	Alpha beta hydrolase	-	-	-	-	-	-	-	-	-	-	-	-	Abhydrolase_1,Abhydrolase	1314259	1315161	1	235	0.109635	903	99	alpha/beta hydrolase	Non essential	V4Y05_05855
V4Y05_RS05860	912	737.45	phosphorylation	GO:0016310	fig|333.24.peg.1183		Oxidoreductase, short-chain dehydrogenase/reductase family	METABOLISM	Fatty Acids, Lipids, and Isoprenoids	Fatty acids	Putative oxidase COG2907	Oxidoreductase,_short-chain_dehydrogenase/reductase_family_(EC_1.1.1.-)	Oxidoreductase, short-chain dehydrogenase/reductase family (EC 1.1.1.-)	noSP	core	IQ	COG1028@1|root,COG1028@2|Bacteria,1MXNQ@1224|Proteobacteria,1S0NX@1236|Gammaproteobacteria	-	Belongs to the short-chain dehydrogenases reductases (SDR) family	Hsd17b4	-	-	-	-	-	-	-	-	-	-	-	adh_short	1315376	1316287	1	350	0.130482	912	119	SDR family oxidoreductase	Non essential	V4Y05_05860
V4Y05_RS05865	1794	1619.45	No Ortholog		fig|333.24.peg.1184									LIPO	core	M	COG3203@1|root,COG3203@2|Bacteria,1MXEB@1224|Proteobacteria,1RPY8@1236|Gammaproteobacteria	-	Protein of unknown function (DUF1302)	-	-	-	-	-	-	-	-	-	-	-	-	DUF1302	1316923	1318716	1	731	0.125418	1794	225	DUF1302 domain-containing protein	Non essential	V4Y05_05865
V4Y05_RS05870	1368	1193.45	No Ortholog		fig|333.24.peg.1185									SP	core	S	28H52@1|root,2Z7HQ@2|Bacteria,1MXTF@1224|Proteobacteria,1RN8H@1236|Gammaproteobacteria	-	Protein of unknown function (DUF1329)	-	-	-	-	-	-	-	-	-	-	-	-	DUF1329	1318741	1320108	1	502	0.120614	1368	165	DUF1329 domain-containing protein	Non essential	V4Y05_05870
V4Y05_RS05875	2544	2369.45	No Ortholog		fig|333.24.peg.1186									noSP	core	K	COG2909@1|root,COG2909@2|Bacteria,1RCWG@1224|Proteobacteria,1SYM0@1236|Gammaproteobacteria	-	Transcriptional regulator	-	-	-	-	-	-	-	-	-	-	-	-	GerE	1320257	1322800	1	743	0.107311	2544	273	LuxR C-terminal-related transcriptional regulator	Non essential	V4Y05_05875
V4Y05_RS05880	792	617.45	regulation of DNA-templated transcription	GO:0006355	fig|333.24.peg.1187									noSP	core	K	COG1414@1|root,COG1414@2|Bacteria,1Q7BI@1224|Proteobacteria,1S1ZZ@1236|Gammaproteobacteria	-	transcriptional regulator	-	-	-	-	-	-	-	-	-	-	-	-	HTH_IclR,IclR	1322962	1323753	-1	309	0.126263	792	100	IclR family transcriptional regulator	Non essential	V4Y05_05880
V4Y05_RS05885	1305	1130.45	L-phenylalanine catabolic process	GO:0006559; tyrosine catabolic process	fig|333.24.peg.1188	hmgA	Homogentisate 1,2-dioxygenase (EC 1.13.11.5)	METABOLISM	Amino Acids and Derivatives	Aromatic amino acids and derivatives	Homogentisate pathway	Homogentisate_1,2-dioxygenase_(EC_1.13.11.5)	Homogentisate 1,2-dioxygenase (EC 1.13.11.5)	noSP	core	Q	COG3508@1|root,COG3508@2|Bacteria,1MV9G@1224|Proteobacteria,1RQG2@1236|Gammaproteobacteria	1.13.11.5	Involved in the catabolism of homogentisate (2,5- dihydroxyphenylacetate or 2,5-OH-PhAc), a central intermediate in the degradation of phenylalanine and tyrosine. Catalyzes the oxidative ring cleavage of the aromatic ring of homogentisate to yield maleylacetoacetate	hmgA	GO:0000976,GO:0001067,GO:0001130,GO:0001217,GO:0003674,GO:0003676,GO:0003677,GO:0003690,GO:0003700,GO:0003824,GO:0004411,GO:0005488,GO:0005506,GO:0005575,GO:0006082,GO:0006355,GO:0006520,GO:0006558,GO:0006559,GO:0006570,GO:0006572,GO:0006725,GO:0006807,GO:0008150,GO:0008152,GO:0009056,GO:0009063,GO:0009072,GO:0009074,GO:0009889,GO:0009890,GO:0009892,GO:0009987,GO:0010468,GO:0010556,GO:0010558,GO:0010605,GO:0010629,GO:0016054,GO:0016491,GO:0016701,GO:0016702,GO:0017144,GO:0019219,GO:0019222,GO:0019439,GO:0019752,GO:0031323,GO:0031324,GO:0031326,GO:0031327,GO:0032991,GO:0032993,GO:0042737,GO:0043167,GO:0043169,GO:0043436,GO:0043565,GO:0044212,GO:0044237,GO:0044238,GO:0044248,GO:0044281,GO:0044282,GO:0045892,GO:0045934,GO:0046395,GO:0046872,GO:0046914,GO:0048519,GO:0048523,GO:0050789,GO:0050794,GO:0051171,GO:0051172,GO:0051213,GO:0051252,GO:0051253,GO:0055114,GO:0060255,GO:0065007,GO:0071704,GO:0080090,GO:0097159,GO:0140110,GO:1901360,GO:1901361,GO:1901363,GO:1901564,GO:1901565,GO:1901575,GO:1901605,GO:1901606,GO:1902221,GO:1902222,GO:1902679,GO:1903506,GO:1903507,GO:1990837,GO:2000112,GO:2000113,GO:2001141	1.13.11.5	ko:K00451	ko00350,ko00643,ko01100,ko01120,map00350,map00643,map01100,map01120	M00044	R02519	RC00737	ko00000,ko00001,ko00002,ko01000	-	-	-	HgmA	1323920	1325224	1	296	0.0896552	1305	117	homogentisate 1,2-dioxygenase	Non essential	V4Y05_05885
V4Y05_RS05890	1305	1130.45	L-phenylalanine catabolic process	GO:0006559; tyrosine catabolic process	fig|333.24.peg.1189	fahA	Fumarylacetoacetase (EC 3.7.1.2)	METABOLISM	Amino Acids and Derivatives	Aromatic amino acids and derivatives	Homogentisate pathway	Fumarylacetoacetase_(EC_3.7.1.2)	Fumarylacetoacetase (EC 3.7.1.2)	noSP	core	Q	COG0179@1|root,COG0179@2|Bacteria,1MW82@1224|Proteobacteria,1RQYW@1236|Gammaproteobacteria	3.7.1.2	COG0179 2-keto-4-pentenoate hydratase 2-oxohepta-3-ene-1,7-dioic acid hydratase (catechol pathway)	fahA	-	3.7.1.2	ko:K01555	ko00350,ko00643,ko01100,ko01120,map00350,map00643,map01100,map01120	M00044	R01364	RC00326,RC00446	ko00000,ko00001,ko00002,ko01000,ko04147	-	-	iJN746.PP	FAA_hydrolase,FAA_hydrolase_N	1325228	1326532	1	127	0.0436782	1305	57	fumarylacetoacetase	Non essential	V4Y05_05890
V4Y05_RS05895	639	464.45	aromatic amino acid metabolic process	GO:0009072	fig|333.24.peg.1190	maiA	Maleylacetoacetate isomerase (EC 5.2.1.2) @ Glutathione S-transferase, zeta (EC 2.5.1.18)	STRESS RESPONSE, DEFENSE, VIRULENCE	Stress Response, Defense and Virulence	Stress Response	Glutathione: Non-redox reactions	Glutathione_S-transferase,_zeta_(EC_2.5.1.18)	Glutathione S-transferase, zeta (EC 2.5.1.18)	noSP	core	O	COG0625@1|root,COG0625@2|Bacteria,1RA4Y@1224|Proteobacteria,1S462@1236|Gammaproteobacteria	5.2.1.2,5.2.1.4	Maleylacetoacetate isomerase	maiA	-	5.2.1.2,5.2.1.4	ko:K01800,ko:K01801,ko:K03599	ko00350,ko00643,ko01100,ko01120,map00350,map00643,map01100,map01120	M00044	R03181,R03868	RC00867	ko00000,ko00001,ko00002,ko01000,ko02000,ko03021	1.A.12.3.1	-	-	GST_C_2,GST_N,GST_N	1326548	1327186	1	115	0.057903	639	37	maleylacetoacetate isomerase	Non essential	V4Y05_05895
V4Y05_RS05900	1380	1205.45	No Ortholog		fig|333.24.peg.1192									noSP	core	G	COG2271@1|root,COG2271@2|Bacteria,1P24P@1224|Proteobacteria,1T1ID@1236|Gammaproteobacteria	-	transporter	pcaK	-	-	ko:K07165,ko:K08195	-	-	-	-	ko00000,ko02000	2.A.1.15	-	-	MFS_1,MFS_4,Sugar_tr	1327417	1328796	1	472	0.10942	1380	151	aromatic acid/H+ symport family MFS transporter	Non essential	V4Y05_05900
V4Y05_RS05905	804	629.45			fig|333.24.peg.1194									noSP	core	P	COG2912@1|root,COG2912@2|Bacteria	-	Transglutaminase-like superfamily	ychA	-	-	-	-	-	-	-	-	-	-	-	TPR_9,Transglut_core2	1328994	1329797	-1	271	0.121891	804	98	tetratricopeptide repeat protein	Non essential	V4Y05_05905
V4Y05_RS05910	1020	845.45	amino acid metabolic process	GO:0006520	fig|333.24.peg.1195		Branched-chain amino acid dehydrogenase [deaminating] (EC 1.4.1.9)(EC 1.4.1.23)	METABOLISM	Amino Acids and Derivatives	Branched-chain amino acids	Branched-Chain Amino Acid Biosynthesis	Branched-chain_amino_acid_dehydrogenase_[deaminating]_(EC_1.4.1.9)(EC_1.4.1.23)	Branched-chain amino acid dehydrogenase [deaminating] (EC 1.4.1.9)(EC 1.4.1.23)	noSP	core	E	COG0334@1|root,COG0334@2|Bacteria,1MUXS@1224|Proteobacteria,1RQ0T@1236|Gammaproteobacteria	1.4.1.9	Belongs to the Glu Leu Phe Val dehydrogenases family	ldh	-	1.4.1.9	ko:K00263	ko00280,ko00290,ko01100,ko01110,ko01130,map00280,map00290,map01100,map01110,map01130	-	R01088,R01434,R02196	RC00006,RC00036	ko00000,ko00001,ko01000	-	-	-	ELFV_dehydrog,ELFV_dehydrog_N	1329981	1331000	1	311	0.109804	1020	112	Glu/Leu/Phe/Val dehydrogenase dimerization domain-containing protein	Non essential	V4Y05_05910
V4Y05_RS05915	1098	923.45	glycolytic process	GO:0006096	fig|333.24.peg.1196	pdhA	Branched-chain alpha-keto acid dehydrogenase, E1 component, alpha subunit (EC 1.2.4.4)	ENERGY	Energy and Precursor Metabolites Generation	Central Metabolism	Dehydrogenase complexes	Branched-chain_alpha-keto_acid_dehydrogenase,_E1_component,_alpha_subunit_(EC_1.2.4.4)	Branched-chain alpha-keto acid dehydrogenase, E1 component, alpha subunit (EC 1.2.4.4)	noSP	core																		1331097	1332194	1	377	0.105647	1098	116	pyruvate dehydrogenase (acetyl-transferring) E1 component subunit alpha	Non essential	V4Y05_05915
V4Y05_RS05920	987	812.45			fig|333.24.peg.1197		Branched-chain alpha-keto acid dehydrogenase, E1 component, beta subunit (EC 1.2.4.4)	METABOLISM	Cofactors, Vitamins, Prosthetic Groups	Lipoic acid	Lipoylated proteins	Branched-chain_alpha-keto_acid_dehydrogenase,_E1_component,_beta_subunit_(EC_1.2.4.4)	Branched-chain alpha-keto acid dehydrogenase, E1 component, beta subunit (EC 1.2.4.4)	noSP	core	C	COG0022@1|root,COG0022@2|Bacteria,1R8KB@1224|Proteobacteria,1RP3G@1236|Gammaproteobacteria	1.2.4.1	COG0022 Pyruvate 2-oxoglutarate dehydrogenase complex, dehydrogenase (E1) component, eukaryotic type, beta subunit	pdhB	-	1.2.4.1	ko:K00162	ko00010,ko00020,ko00620,ko01100,ko01110,ko01120,ko01130,ko01200,ko04066,ko04922,ko05230,map00010,map00020,map00620,map01100,map01110,map01120,map01130,map01200,map04066,map04922,map05230	M00307	R00014,R00209,R01699,R03270	RC00004,RC00027,RC00627,RC02742,RC02744,RC02882	br01601,ko00000,ko00001,ko00002,ko01000	-	-	-	Transket_pyr,Transketolase_C	1332187	1333173	1	306	0.107396	987	106	alpha-ketoacid dehydrogenase subunit beta	Non essential	V4Y05_05920
V4Y05_RS05925	1104	929.45			fig|333.24.peg.1198		Dihydrolipoamide acyltransferase component of branched-chain alpha-keto acid dehydrogenase complex (EC 2.3.1.168)	METABOLISM	Cofactors, Vitamins, Prosthetic Groups	Lipoic acid	Lipoylated proteins	Dihydrolipoamide_acyltransferase_component_of_branched-chain_alpha-keto_acid_dehydrogenase_complex_(EC_2.3.1.168)	Dihydrolipoamide acyltransferase component of branched-chain alpha-keto acid dehydrogenase complex (EC 2.3.1.168)	noSP	core	C	COG0508@1|root,COG0508@2|Bacteria,1MVDC@1224|Proteobacteria,1RQ9Y@1236|Gammaproteobacteria	2.3.1.12,2.3.1.168	Dihydrolipoamide acetyltransferase component of pyruvate dehydrogenase complex	pdhC	-	2.3.1.12,2.3.1.168	ko:K00627,ko:K09699	ko00010,ko00020,ko00280,ko00620,ko00640,ko01100,ko01110,ko01120,ko01130,ko01200,map00010,map00020,map00280,map00620,map00640,map01100,map01110,map01120,map01130,map01200	M00036,M00307	R00209,R02569,R02662,R03174,R04097,R10998	RC00004,RC02727,RC02742,RC02857,RC02870	br01601,ko00000,ko00001,ko00002,ko01000	-	-	-	2-oxoacid_dh,Biotin_lipoyl,E3_binding	1333184	1334287	1	533	0.121377	1104	134	dihydrolipoamide acetyltransferase family protein	Non essential	V4Y05_05925
V4Y05_RS05935	501	326.607	cellular response to phosphate starvation	GO:0016036	fig|333.24.peg.1200									noSP	core	S	COG3223@1|root,COG3223@2|Bacteria,1MYSS@1224|Proteobacteria,1SJ1N@1236|Gammaproteobacteria	-	Belongs to the PsiE family	-	-	-	-	-	-	-	-	-	-	-	-	PsiE	1335237	1335737	1	129	0.0998004	501	50	phosphate-starvation-inducible PsiE family protein	Non essential	V4Y05_05935
V4Y05_RS05940	318	148.042			fig|333.24.peg.1201									noSP	core	S	2B17Z@1|root,31TND@2|Bacteria,1QRDM@1224|Proteobacteria,1RUCE@1236|Gammaproteobacteria,1YQNQ@136843|Pseudomonas fluorescens group	-	Protein of unknown function (DUF3509)	-	-	-	-	-	-	-	-	-	-	-	-	DUF3509	1335734	1336051	-1	249	0.147799	318	47	DUF3509 domain-containing protein	Non essential	V4Y05_05940
V4Y05_RS05945	1302	1127.45	phosphorylation	GO:0016310	fig|333.24.peg.1202		Serine transporter	ENERGY	Energy and Precursor Metabolites Generation	Central Metabolism	Pyruvate Alanine Serine Interconversions	Serine_transporter	Serine transporter	noSP	core	E	COG0814@1|root,COG0814@2|Bacteria,1NQFA@1224|Proteobacteria,1RQ8Q@1236|Gammaproteobacteria	-	Serine transporter	sdaC	-	-	ko:K03837	-	-	-	-	ko00000,ko02000	2.A.42.2.1	-	-	Trp_Tyr_perm	1336270	1337571	-1	465	0.111367	1302	145	serine/threonine transporter	Non essential	V4Y05_05945
V4Y05_RS05950	1377	1202.45	gluconeogenesis	GO:0006094	fig|333.24.peg.1203		L-serine dehydratase, beta subunit (EC 4.3.1.17) / L-serine dehydratase, alpha subunit (EC 4.3.1.17)	ENERGY	Energy and Precursor Metabolites Generation	Central Metabolism	Pyruvate Alanine Serine Interconversions	L-serine_dehydratase,_beta_subunit_(EC_4.3.1.17)	L-serine dehydratase, beta subunit (EC 4.3.1.17)	noSP	core	E	COG1760@1|root,COG1760@2|Bacteria,1MUZN@1224|Proteobacteria,1RMJZ@1236|Gammaproteobacteria	4.3.1.17	l-serine dehydratase	sdaA	-	4.3.1.17	ko:K01752	ko00260,ko00270,ko01100,ko01110,ko01130,ko01200,ko01230,map00260,map00270,map01100,map01110,map01130,map01200,map01230	-	R00220,R00590	RC00331,RC02600	ko00000,ko00001,ko01000	-	-	iJN746.PP	SDH_alpha,SDH_beta	1337787	1339163	-1	405	0.103849	1377	143	L-serine ammonia-lyase	Non essential	V4Y05_05950
V4Y05_RS05955	948	773.45			fig|333.24.peg.1204									noSP	core	K	COG0583@1|root,COG0583@2|Bacteria,1MWY0@1224|Proteobacteria,1S242@1236|Gammaproteobacteria	-	transcriptional regulator	-	-	-	ko:K03566	ko02026,map02026	-	-	-	ko00000,ko00001,ko03000	-	-	-	HTH_1,LysR_substrate	1339299	1340246	1	362	0.124473	948	118	LysR substrate-binding domain-containing protein	Non essential	V4Y05_05955
V4Y05_RS05960	408	234.468	primary metabolic process	GO:0044238	fig|333.24.peg.1205		Ribosome-associated inhibitor A	PROTEIN PROCESSING	Protein Synthesis	Ribosome biogenesis	Ribosome activity modulation	Ribosome-associated_inhibitor_A	Ribosome-associated inhibitor A	noSP	core	J	COG1544@1|root,COG1544@2|Bacteria,1N9T3@1224|Proteobacteria,1SDXP@1236|Gammaproteobacteria	-	Ribosomal subunit interface protein	-	-	-	-	-	-	-	-	-	-	-	-	Ribosomal_S30AE	1340459	1340866	1	85	0.0857843	408	35	HPF/RaiA family ribosome-associated protein	Non essential	V4Y05_05960
V4Y05_RS05965	2361	2186.45	No Ortholog		fig|333.24.peg.1206	fecA	Iron(III) dicitrate transport protein FecA @ Iron siderophore receptor protein	METABOLISM	Iron acquisition and metabolism	Siderophores	Iron siderophore sensor & receptor system	Iron_siderophore_receptor_protein	Iron siderophore receptor protein	SP	core	P	COG4772@1|root,COG4772@2|Bacteria,1MWDG@1224|Proteobacteria,1RQA5@1236|Gammaproteobacteria	-	receptor	fecA	GO:0000041,GO:0003674,GO:0005215,GO:0005381,GO:0005575,GO:0005623,GO:0006810,GO:0006811,GO:0006812,GO:0006826,GO:0008150,GO:0008324,GO:0009279,GO:0015075,GO:0015091,GO:0015318,GO:0015682,GO:0016020,GO:0019867,GO:0022857,GO:0022890,GO:0030001,GO:0030312,GO:0030313,GO:0031975,GO:0034220,GO:0034755,GO:0044462,GO:0044464,GO:0046873,GO:0046915,GO:0051179,GO:0051234,GO:0055085,GO:0071944,GO:0072510,GO:0072512,GO:0098655,GO:0098660,GO:0098662	-	ko:K16091	-	-	-	-	ko00000,ko02000	1.B.14.1.14	-	iEC042_1314.EC042	Plug,STN,TonB_dep_Rec	1341042	1343402	-1	1011	0.129183	2361	305	TonB-dependent Fe(3+) dicitrate receptor FecA	Non essential	V4Y05_05965
V4Y05_RS05970	966	791.45	No Ortholog		fig|333.24.peg.1207		Iron siderophore sensor protein	METABOLISM	Iron acquisition and metabolism	Siderophores	Iron siderophore sensor & receptor system	Iron_siderophore_sensor_protein	Iron siderophore sensor protein	noSP	core	PT	COG3712@1|root,COG3712@2|Bacteria,1RAM2@1224|Proteobacteria,1SYCT@1236|Gammaproteobacteria	-	Fe2 -dicitrate sensor, membrane component	fecR	-	-	ko:K07165	-	-	-	-	ko00000	-	-	-	DUF4880,FecR	1343646	1344611	-1	271	0.0879917	966	85	FecR domain-containing protein	Non essential	V4Y05_05970
V4Y05_RS05975	489	314.64	No Ortholog		fig|333.24.peg.1208		FIG006045: Sigma factor, ECF subfamily	METABOLISM	Iron acquisition and metabolism	Siderophores	Iron siderophore sensor & receptor system	FIG006045:_Sigma_factor,_ECF_subfamily	FIG006045: Sigma factor, ECF subfamily	noSP	core	K	COG1595@1|root,COG1595@2|Bacteria,1RDU1@1224|Proteobacteria	-	Belongs to the sigma-70 factor family. ECF subfamily	fecI	-	-	ko:K03088	-	-	-	-	ko00000,ko03021	-	-	-	Sigma70_r2,Sigma70_r4	1344608	1345096	-1	179	0.118609	489	58	sigma-70 family RNA polymerase sigma factor	Non essential	V4Y05_05975
V4Y05_RS05980	306	137.267	No Ortholog		fig|333.24.peg.1209									noSP	core	-	2DNWZ@1|root,32ZKY@2|Bacteria,1N8JR@1224|Proteobacteria,1SHD5@1236|Gammaproteobacteria	-	-	-	-	-	-	-	-	-	-	-	-	-	-	DUF3649	1345317	1345622	1	100	0.120915	306	37	DUF3649 domain-containing protein	Non essential	V4Y05_05980
V4Y05_RS05985	1575	1400.45	No Ortholog		fig|333.24.peg.1210									noSP	non core	S	COG3182@1|root,COG3182@2|Bacteria,1MVET@1224|Proteobacteria,1RNR9@1236|Gammaproteobacteria	-	Iron-regulated membrane protein	-	-	-	-	-	-	-	-	-	-	-	-	PepSY_TM	1345619	1347193	1	400	0.095873	1575	151	PepSY-associated TM helix domain-containing protein	Non essential	V4Y05_05985
V4Y05_RS05990	324	153.705	No Ortholog		fig|333.24.peg.1211									noSP	core	S	2DR6E@1|root,33AD4@2|Bacteria,1NHFR@1224|Proteobacteria,1SHRC@1236|Gammaproteobacteria	-	Protein of unknown function (DUF3325)	-	-	-	-	-	-	-	-	-	-	-	-	DUF3325	1347194	1347517	1	96	0.0771605	324	25	DUF3325 domain-containing protein	Non essential	V4Y05_05990
V4Y05_RS05995	1449	1274.45	No Ortholog		fig|333.24.peg.1212									LIPO	core	M	COG2027@1|root,COG2027@2|Bacteria,1MW40@1224|Proteobacteria,1RP8V@1236|Gammaproteobacteria	3.4.16.4	D-alanyl-D-alanine carboxypeptidase	-	-	3.4.16.4	ko:K07259	ko00550,map00550	-	-	-	ko00000,ko00001,ko01000,ko01002,ko01011	-	-	-	Peptidase_S13	1347658	1349106	1	383	0.0979986	1449	142	D-alanyl-D-alanine carboxypeptidase/D-alanyl-D-alanine-endopeptidase	Non essential	V4Y05_05995
V4Y05_RS06000	876	701.45	positive regulation of metabolic process	GO:0009893	fig|333.24.peg.1213									noSP	core	K	COG4977@1|root,COG4977@2|Bacteria,1MXZQ@1224|Proteobacteria,1RQM6@1236|Gammaproteobacteria	-	AraC family transcriptional regulator	tetD	-	-	ko:K07506	-	-	-	-	ko00000,ko03000	-	-	-	AraC_binding,HTH_18,HTH_AraC	1349240	1350115	-1	241	0.0913242	876	80	AraC family transcriptional regulator	Non essential	V4Y05_06000
V4Y05_RS06005	972	797.45			fig|333.24.peg.1215									noSP	core	EG	COG0697@1|root,COG0697@2|Bacteria,1MXJY@1224|Proteobacteria,1RNSM@1236|Gammaproteobacteria,1YPDW@136843|Pseudomonas fluorescens group	-	EamA-like transporter family	pagO	-	-	-	-	-	-	-	-	-	-	-	EamA	1350376	1351347	1	270	0.0925926	972	90	DMT family transporter	Non essential	V4Y05_06005
V4Y05_RS06010	975	800.45			fig|333.24.peg.1216		Glyoxylate reductase (EC 1.1.1.79) / Glyoxylate reductase (EC 1.1.1.26) / Hydroxypyruvate reductase (EC 1.1.1.81); 2-ketoaldonate reductase, broad specificity (EC 1.1.1.215)	ENERGY	Energy and Precursor Metabolites Generation	Central Metabolism	Glycolate, glyoxylate interconversions	Glyoxylate_reductase_(EC_1.1.1.26)	Glyoxylate reductase (EC 1.1.1.26)	noSP	core	CH	COG1052@1|root,COG1052@2|Bacteria,1MU2D@1224|Proteobacteria,1RS5B@1236|Gammaproteobacteria	1.1.1.215,1.1.1.79,1.1.1.81	Belongs to the D-isomer specific 2-hydroxyacid dehydrogenase family	ghrB2	-	1.1.1.215,1.1.1.79,1.1.1.81	ko:K00090	ko00030,ko00260,ko00620,ko00630,ko01100,ko01110,ko01120,map00030,map00260,map00620,map00630,map01100,map01110,map01120	-	R00465,R01388,R01392,R01739	RC00031,RC00042,RC00084	ko00000,ko00001,ko01000	-	-	-	2-Hacid_dh,2-Hacid_dh_C	1351548	1352522	-1	263	0.108718	975	106	D-glycerate dehydrogenase	Non essential	V4Y05_06010
V4Y05_RS06015	969	794.45			fig|333.24.peg.1217									noSP	core	K	COG0583@1|root,COG0583@2|Bacteria,1R70X@1224|Proteobacteria,1SYCU@1236|Gammaproteobacteria	-	Transcriptional regulator	-	-	-	-	-	-	-	-	-	-	-	-	HTH_1,LysR_substrate	1352767	1353735	-1	279	0.121775	969	118	LysR family transcriptional regulator	Non essential	V4Y05_06015
V4Y05_RS06020	1512	1337.45			fig|333.24.peg.1218		Tetrapartite efflux system, outer membrane factor lipoprotein FusA-like => FusA of FusABCDE system	STRESS RESPONSE, DEFENSE, VIRULENCE	Stress Response, Defense and Virulence	Resistance to antibiotics and toxic compounds	Fusaric acid resistance cluster	Tetrapartite_efflux_system,_outer_membrane_factor_lipoprotein_FusA-like_=>_FusA_of_FusABCDE_system	Tetrapartite efflux system, outer membrane factor lipoprotein FusA-like => FusA of FusABCDE system	LIPO	core	MU	COG1538@1|root,COG1538@2|Bacteria,1MUZZ@1224|Proteobacteria,1RQEP@1236|Gammaproteobacteria	-	RND efflux system, outer membrane lipoprotein	fusA1	-	-	-	-	-	-	-	-	-	-	-	OEP	1353998	1355509	1	356	0.0892857	1512	135	efflux transporter outer membrane subunit	Non essential	V4Y05_06020
V4Y05_RS06025	2205	2030.45			fig|333.24.peg.1219		Tetrapartite efflux system, inner membrane component FusBC-like => FusBC of FusABCDE system	STRESS RESPONSE, DEFENSE, VIRULENCE	Stress Response, Defense and Virulence	Resistance to antibiotics and toxic compounds	Fusaric acid resistance cluster	Tetrapartite_efflux_system,_inner_membrane_component_FusBC-like_=>_FusBC_of_FusABCDE_system	Tetrapartite efflux system, inner membrane component FusBC-like => FusBC of FusABCDE system	noSP	core	S	COG1289@1|root,COG1289@2|Bacteria,1MX9H@1224|Proteobacteria,1RMJ4@1236|Gammaproteobacteria	-	Fusaric acid resistance protein	fusBCD	-	-	-	-	-	-	-	-	-	-	-	FUSC	1355576	1357780	1	498	0.0875283	2205	193	FUSC family protein	Non essential	V4Y05_06025
V4Y05_RS06030	201	53.2507			fig|333.24.peg.1220		Tetrapartite efflux system component, FusD-like => FusD of FusABCDE system	STRESS RESPONSE, DEFENSE, VIRULENCE	Stress Response, Defense and Virulence	Resistance to antibiotics and toxic compounds	Fusaric acid resistance cluster	Tetrapartite_efflux_system_component,_FusD-like_=>_FusD_of_FusABCDE_system	Tetrapartite efflux system component, FusD-like => FusD of FusABCDE system	noSP	core	S	2EGFD@1|root,33A7D@2|Bacteria,1NH03@1224|Proteobacteria,1SHJZ@1236|Gammaproteobacteria,1YQWI@136843|Pseudomonas fluorescens group	-	Protein of unknown function (DUF1656)	-	-	-	-	-	-	-	-	-	-	-	-	DUF1656	1357770	1357970	1	64	0.0995025	201	20	DUF1656 domain-containing protein	Non essential	V4Y05_06030
V4Y05_RS06035	861	686.45			fig|333.24.peg.1221		Tetrapartite efflux system, membrane fusion component FusE-like => FusE of FusABCDE system	STRESS RESPONSE, DEFENSE, VIRULENCE	Stress Response, Defense and Virulence	Resistance to antibiotics and toxic compounds	Fusaric acid resistance cluster	Tetrapartite_efflux_system,_membrane_fusion_component_FusE-like_=>_FusE_of_FusABCDE_system	Tetrapartite efflux system, membrane fusion component FusE-like => FusE of FusABCDE system	noSP	core	V	COG1566@1|root,COG1566@2|Bacteria,1MWG0@1224|Proteobacteria,1RRE3@1236|Gammaproteobacteria	-	Belongs to the membrane fusion protein (MFP) (TC 8.A.1) family	fusE	-	-	-	-	-	-	-	-	-	-	-	Biotin_lipoyl_2,HlyD_3,HlyD_D23	1357981	1358841	1	121	0.0603949	861	52	HlyD family secretion protein	Non essential	V4Y05_06035
V4Y05_RS06040	1023	848.45	No Ortholog		fig|333.24.peg.1222									LIPO	non core	-	2B9VN@1|root,3238T@2|Bacteria,1QETM@1224|Proteobacteria,1TBPT@1236|Gammaproteobacteria,1YIFG@136841|Pseudomonas aeruginosa group	-	-	-	-	-	-	-	-	-	-	-	-	-	-	-	1358914	1359936	-1	246	0.0967742	1023	99	sel1 repeat family protein	Non essential	V4Y05_06040
V4Y05_RS06045	1032	857.45	No Ortholog		fig|333.24.peg.1224									LIPO	non core																		1360216	1361247	-1	268	0.0949612	1032	98	sel1 repeat family protein	Non essential	V4Y05_06045
V4Y05_RS06050	996	821.45	No Ortholog		fig|333.24.peg.1225									LIPO	core	-	2B9VN@1|root,3238T@2|Bacteria,1QETM@1224|Proteobacteria,1TBPT@1236|Gammaproteobacteria,1YIFG@136841|Pseudomonas aeruginosa group	-	-	-	-	-	-	-	-	-	-	-	-	-	-	-	1361402	1362397	-1	198	0.0893574	996	89	hypothetical protein	Non essential	V4Y05_06050
V4Y05_RS06055	825	650.45			fig|333.24.peg.1226		Oxidoreductase, short-chain dehydrogenase/reductase family	METABOLISM	Fatty Acids, Lipids, and Isoprenoids	Fatty acids	Putative oxidase COG2907	Oxidoreductase,_short-chain_dehydrogenase/reductase_family_(EC_1.1.1.-)	Oxidoreductase, short-chain dehydrogenase/reductase family (EC 1.1.1.-)	noSP	core	IQ	COG1028@1|root,COG1028@2|Bacteria,1MUCH@1224|Proteobacteria,1RNAA@1236|Gammaproteobacteria	-	Belongs to the short-chain dehydrogenases reductases (SDR) family	-	-	-	-	-	-	-	-	-	-	-	-	adh_short	1362620	1363444	-1	184	0.0654545	825	54	SDR family oxidoreductase	Non essential	V4Y05_06055
V4Y05_RS06060	465	290.73			fig|333.24.peg.1227									noSP	core	S	2F2UK@1|root,33VQK@2|Bacteria,1NWVB@1224|Proteobacteria,1SNXR@1236|Gammaproteobacteria	-	Multidrug transporter	-	-	-	-	-	-	-	-	-	-	-	-	-	1363481	1363945	-1	71	0.0666667	465	31	multidrug transporter	Non essential	V4Y05_06060
V4Y05_RS06065	408	234.468	No Ortholog		fig|333.24.peg.1228		T6SS PAAR-repeat protein	MEMBRANE TRANSPORT	Membrane Transport	Protein secretion system, Type VI	Type VI secretion system	T6SS_PAAR-repeat_protein	T6SS PAAR-repeat protein	noSP																			1364139	1364546	1	62	0.0759804	408	31	PAAR domain-containing protein	Non essential	V4Y05_06065
V4Y05_RS06070	543	368.574	No Ortholog		fig|333.24.peg.1229									noSP	core	S	2EQWJ@1|root,317PS@2|Bacteria,1PZ2B@1224|Proteobacteria,1TC6S@1236|Gammaproteobacteria,1YJYV@136841|Pseudomonas aeruginosa group	-	Domain of unknown function (DUF4123)	-	-	-	-	-	-	-	-	-	-	-	-	DUF4123	1364543	1365085	1	103	0.06814	543	37	DUF4123 domain-containing protein	Non essential	V4Y05_06070
V4Y05_RS06075	387	213.889	No Ortholog		fig|333.24.peg.1230									noSP	core	-	2AS5F@1|root,31HIB@2|Bacteria,1QF92@1224|Proteobacteria,1TCE7@1236|Gammaproteobacteria,1YK8K@136841|Pseudomonas aeruginosa group	-	-	-	-	-	-	-	-	-	-	-	-	-	-	-	1365073	1365459	1	85	0.0826873	387	32	hypothetical protein	Non essential	V4Y05_06075
V4Y05_RS06080	456	281.73	No Ortholog		fig|333.24.peg.1231									noSP	core	S	2E8N5@1|root,332ZH@2|Bacteria,1NNCA@1224|Proteobacteria,2VW4C@28216|Betaproteobacteria	-	Restriction endonuclease fold toxin 5	-	-	-	-	-	-	-	-	-	-	-	-	Tox-REase-5	1365825	1366280	1	85	0.0767544	456	35	Tox-REase-5 domain-containing protein	Non essential	V4Y05_06080
V4Y05_RS06085	714	539.45	No Ortholog		fig|333.24.peg.1232									noSP	core	S	2BG8P@1|root,32A5Q@2|Bacteria,1QF13@1224|Proteobacteria,1TC23@1236|Gammaproteobacteria,1YJP1@136841|Pseudomonas aeruginosa group	-	Immunity protein 52	-	-	-	-	-	-	-	-	-	-	-	-	Imm52	1366295	1367008	1	72	0.0406162	714	29	Imm52 family immunity protein	Non essential	V4Y05_06085
V4Y05_RS06090	276	110.629	No Ortholog		fig|333.24.peg.1233									noSP	core																		1367121	1367396	-1	71	0.0833333	276	23	hypothetical protein	Non essential	V4Y05_06090
V4Y05_RS06095	393	219.695	No Ortholog		fig|333.24.peg.1234									noSP																			1367626	1368018	-1	121	0.0788804	393	31	hypothetical protein	Non essential	V4Y05_06095
V4Y05_RS06100	1200	1025.45			fig|333.24.peg.1235									noSP	non core	S	COG4104@1|root,COG4104@2|Bacteria,1R84C@1224|Proteobacteria,1RYZ5@1236|Gammaproteobacteria	-	PAAR repeat-containing protein	-	-	-	-	-	-	-	-	-	-	-	-	PAAR_motif	1368012	1369211	-1	312	0.0891667	1200	107	hypothetical protein	Non essential	V4Y05_06100
V4Y05_RS06105	1452	1277.45	GDP-mannose biosynthetic process	GO:0009298; polysaccharide biosynthetic process	fig|333.24.peg.1236		Mannose-1-phosphate guanylyltransferase (EC 2.7.7.13) / Mannose-6-phosphate isomerase (EC 5.3.1.8)	CELL ENVELOPE	Cell Envelope, Capsule and Slime layer	Capsule and Slime layer	Alginate biosynthesis	Mannose-6-phosphate_isomerase_(EC_5.3.1.8)	Mannose-6-phosphate isomerase (EC 5.3.1.8)	noSP	core	GM	COG0662@1|root,COG0836@1|root,COG0662@2|Bacteria,COG0836@2|Bacteria,1MV39@1224|Proteobacteria,1RNQI@1236|Gammaproteobacteria	2.7.7.13,5.3.1.8	Belongs to the mannose-6-phosphate isomerase type 2 family	algA	-	2.7.7.13,5.3.1.8	ko:K00971,ko:K16011	ko00051,ko00520,ko01100,ko01110,ko01130,ko02025,map00051,map00520,map01100,map01110,map01130,map02025	M00114,M00361,M00362	R00885,R01819	RC00002,RC00376	ko00000,ko00001,ko00002,ko01000	-	-	-	MannoseP_isomer,NTP_transferase	1369590	1371041	-1	121	0.0399449	1452	58	mannose-1-phosphate guanylyltransferase/mannose-6-phosphate isomerase	Non essential	V4Y05_06105
V4Y05_RS06110	657	482.45	alginic acid biosynthetic process	GO:0042121	fig|333.24.peg.1237		Alginate O-acetyltransferase AlgF, periplasmic	CELL ENVELOPE	Cell Envelope, Capsule and Slime layer	Capsule and Slime layer	Alginate biosynthesis	Alginate_O-acetyltransferase_AlgF,_periplasmic	Alginate O-acetyltransferase AlgF, periplasmic	SP	core	M	2C09I@1|root,32T05@2|Bacteria,1N30V@1224|Proteobacteria,1S975@1236|Gammaproteobacteria	-	alginate	algF	-	-	ko:K19296	-	-	-	-	ko00000	-	-	-	AlgF	1371235	1371891	-1	95	0.0502283	657	33	alginate O-acetyltransferase AlgF	Non essential	V4Y05_06110
V4Y05_RS06115	1176	1001.45	alginic acid biosynthetic process	GO:0042121	fig|333.24.peg.1238		Alginate O-acetyltransferase AlgJ, inner membrane	CELL ENVELOPE	Cell Envelope, Capsule and Slime layer	Capsule and Slime layer	Alginate biosynthesis	Alginate_O-acetyltransferase_AlgJ,_inner_membrane	Alginate O-acetyltransferase AlgJ, inner membrane	noSP	core	S	2C7PP@1|root,2Z851@2|Bacteria,1R7AY@1224|Proteobacteria,1RZJD@1236|Gammaproteobacteria	-	Alginate	algJ	-	-	ko:K19295	-	-	-	-	ko00000	-	-	-	ALGX	1371908	1373083	-1	171	0.0603741	1176	71	alginate O-acetyltransferase	Non essential	V4Y05_06115
V4Y05_RS06120	1566	1391.45	alginic acid biosynthetic process	GO:0042121	fig|333.24.peg.1239		Probable poly(beta-D-mannuronate) O-acetylase (EC 2.3.1.-)	CELL ENVELOPE	Cell Envelope, Capsule and Slime layer	Capsule and Slime layer	Alginate biosynthesis	Probable_poly(beta-D-mannuronate)_O-acetylase_(EC_2.3.1.-)	Probable poly(beta-D-mannuronate) O-acetylase (EC 2.3.1.-)	noSP	core	M	COG1696@1|root,COG1696@2|Bacteria,1MUXN@1224|Proteobacteria,1RQ1A@1236|Gammaproteobacteria	-	membrane protein involved in D-alanine export	algI	-	-	ko:K19294	-	-	-	-	ko00000	-	-	-	MBOAT	1373095	1374660	-1	304	0.0708812	1566	111	MBOAT family protein	Non essential	V4Y05_06120
V4Y05_RS06125	1125	950.45	alginic acid catabolic process	GO:0042122	fig|333.24.peg.1240		Alginate lyase AlgL (EC 4.2.2.3)	CELL ENVELOPE	Cell Envelope, Capsule and Slime layer	Capsule and Slime layer	Alginate biosynthesis	Alginate_lyase_AlgL_(EC_4.2.2.3)	Alginate lyase AlgL (EC 4.2.2.3)	SP	core	M	28M8D@1|root,2ZAMJ@2|Bacteria,1R793@1224|Proteobacteria,1S1G4@1236|Gammaproteobacteria	4.2.2.3	Catalyzes the depolymerization of alginate by cleaving the beta-1,4 glycosidic bond between two adjacent sugar residues via a beta-elimination mechanism	algL	-	4.2.2.3	ko:K01729	ko00051,map00051	-	R03706	-	ko00000,ko00001,ko01000	-	-	-	Alginate_lyase	1374873	1375997	-1	191	0.0666667	1125	75	mannuronate-specific alginate lyase	Non essential	V4Y05_06125
V4Y05_RS06130	1449	1274.45	alginic acid biosynthetic process	GO:0042121	fig|333.24.peg.1241		Alginate O-acetyltransferase AlgX, periplasmic	CELL ENVELOPE	Cell Envelope, Capsule and Slime layer	Capsule and Slime layer	Alginate biosynthesis	Alginate_O-acetyltransferase_AlgX,_periplasmic	Alginate O-acetyltransferase AlgX, periplasmic	SP	core	M	28IPV@1|root,2Z8PP@2|Bacteria,1R6QJ@1224|Proteobacteria,1S0TA@1236|Gammaproteobacteria	-	alginate	algX	-	-	ko:K19293	-	-	-	-	ko00000	-	-	-	ALGX,CBM	1376005	1377453	-1	248	0.0676329	1449	98	alginate O-acetyltransferase	Non essential	V4Y05_06130
V4Y05_RS06135	1605	1430.45	alginic acid biosynthetic process	GO:0042121	fig|333.24.peg.1242	algG	Poly (beta-D-mannuronate) C5 epimerase AlgG (EC 5.1.3.-)	CELL ENVELOPE	Cell Envelope, Capsule and Slime layer	Capsule and Slime layer	Alginate biosynthesis	Poly_(beta-D-mannuronate)_C5_epimerase_AlgG_(EC_5.1.3.-)	Poly (beta-D-mannuronate) C5 epimerase AlgG (EC 5.1.3.-)	SP	core	P	COG3420@1|root,COG3420@2|Bacteria,1RC6G@1224|Proteobacteria,1T145@1236|Gammaproteobacteria	5.1.3.37	Poly(Beta-D-mannuronate) C5 epimerase	algG	-	5.1.3.37	ko:K01795	ko00051,map00051	-	R08693	RC00509	ko00000,ko00001,ko01000	-	-	-	Beta_helix,NosD	1377465	1379069	-1	189	0.0479751	1605	77	mannuronan 5-epimerase AlgG	Non essential	V4Y05_06135
V4Y05_RS06140	1488	1313.45			fig|333.24.peg.1243		Alginate export system Algk/AlgE, outer membrane porin AlgE	CELL ENVELOPE	Cell Envelope, Capsule and Slime layer	Capsule and Slime layer	Alginate biosynthesis	Alginate_export_system_Algk/AlgE,_outer_membrane_porin_AlgE	Alginate export system Algk/AlgE, outer membrane porin AlgE	SP	core	S	2A2RR@1|root,30R50@2|Bacteria,1N915@1224|Proteobacteria,1S5TD@1236|Gammaproteobacteria	-	Alginate regulatory protein	algE	-	-	ko:K16081	-	-	-	-	ko00000,ko02000	1.B.13.1	-	-	Alginate_exp	1379096	1380583	-1	254	0.0705645	1488	105	alginate export family protein	Non essential	V4Y05_06140
V4Y05_RS06145	1533	1358.45			fig|333.24.peg.1244	algK	Alginate export system AlgK/AlgE, periplasmic component AlgK	CELL ENVELOPE	Cell Envelope, Capsule and Slime layer	Capsule and Slime layer	Alginate biosynthesis	Alginate_export_system_AlgK/AlgE,_periplasmic_component_AlgK	Alginate export system AlgK/AlgE, periplasmic component AlgK	LIPO	core	S	COG0790@1|root,COG0790@2|Bacteria,1RGFU@1224|Proteobacteria,1S4R4@1236|Gammaproteobacteria	-	alginate biosynthesis protein	algK	-	-	ko:K19292	-	-	-	-	ko00000	-	-	-	Sel1	1380580	1382112	-1	267	0.0704501	1533	108	alginate biosynthesis TPR repeat lipoprotein AlgK	Non essential	V4Y05_06145
V4Y05_RS06150	1170	995.45			fig|333.24.peg.1245		Alginate polymerisation protein Alg44, membrane fusion protein	CELL ENVELOPE	Cell Envelope, Capsule and Slime layer	Capsule and Slime layer	Alginate biosynthesis	Alginate_polymerisation_protein_Alg44,_membrane_fusion_protein	Alginate polymerisation protein Alg44, membrane fusion protein	noSP	core	M	COG0845@1|root,COG0845@2|Bacteria,1N6KD@1224|Proteobacteria,1S37T@1236|Gammaproteobacteria	2.4.1.33	Alginate biosynthesis protein Alg44	alg44	-	2.4.1.33	ko:K19291	ko00051,ko02025,map00051,map02025	-	R08692	RC00005	ko00000,ko00001,ko01000	-	-	-	HlyD_3,PilZ	1382139	1383308	-1	173	0.0683761	1170	80	alginate biosynthesis protein Alg44	Non essential	V4Y05_06150
V4Y05_RS06155	1485	1310.45			fig|333.24.peg.1246	alg8	Alginate polymerase/glycosyltransferase Alg8	CELL ENVELOPE	Cell Envelope, Capsule and Slime layer	Capsule and Slime layer	Alginate biosynthesis	Alginate_polymerase/glycosyltransferase_Alg8	Alginate polymerase/glycosyltransferase Alg8	noSP	core																		1383344	1384828	-1	441	0.0841751	1485	125	mannuronan synthase	Non essential	V4Y05_06155
V4Y05_RS06160	1317	1142.45	alginic acid biosynthetic process	GO:0042121	fig|333.24.peg.1247		GDP-mannose 6-dehydrogenase (EC 1.1.1.132)	CELL ENVELOPE	Cell Envelope, Capsule and Slime layer	Capsule and Slime layer	Alginate biosynthesis	GDP-mannose_6-dehydrogenase_(EC_1.1.1.132)	GDP-mannose 6-dehydrogenase (EC 1.1.1.132)	noSP	core	M	COG1004@1|root,COG1004@2|Bacteria,1MW5U@1224|Proteobacteria,1RPAC@1236|Gammaproteobacteria	1.1.1.132,1.1.1.22	Belongs to the UDP-glucose GDP-mannose dehydrogenase family	algD	-	1.1.1.132,1.1.1.22	ko:K00012,ko:K00066	ko00040,ko00051,ko00053,ko00520,ko01100,ko02020,map00040,map00051,map00053,map00520,map01100,map02020	M00014,M00129,M00361,M00362	R00286,R00880	RC00291	ko00000,ko00001,ko00002,ko01000	-	-	-	UDPG_MGDP_dh,UDPG_MGDP_dh_C,UDPG_MGDP_dh_N	1385045	1386361	-1	383	0.0987092	1317	130	nucleotide sugar dehydrogenase	Non essential	V4Y05_06160
V4Y05_RS06165	780	605.45			fig|333.24.peg.1248									noSP	core	S	COG3022@1|root,COG3022@2|Bacteria,1MUAF@1224|Proteobacteria,1RMTD@1236|Gammaproteobacteria	-	Belongs to the UPF0246 family	yaaA	GO:0005575,GO:0005622,GO:0005623,GO:0005737,GO:0005829,GO:0006950,GO:0006979,GO:0008150,GO:0033194,GO:0042221,GO:0044424,GO:0044444,GO:0044464,GO:0050896,GO:1901700	-	ko:K09861	-	-	-	-	ko00000	-	-	-	H2O2_YaaD	1387175	1387954	-1	274	0.107692	780	84	peroxide stress protein YaaA	Non essential	V4Y05_06165
V4Y05_RS06170	1125	950.45	carbohydrate metabolic process	GO:0005975	fig|333.24.peg.1249									SP	core	G	COG0726@1|root,COG0726@2|Bacteria,1RC2J@1224|Proteobacteria,1S9WF@1236|Gammaproteobacteria	-	Polysaccharide deacetylase	-	-	-	-	-	-	-	-	-	-	-	-	Polysacc_deac	1388181	1389305	1	385	0.102222	1125	115	polysaccharide deacetylase family protein	Non essential	V4Y05_06170
V4Y05_RS06175	1395	1220.45			fig|333.24.peg.1250									noSP	core	T	COG1875@1|root,COG1875@2|Bacteria,1MUX1@1224|Proteobacteria,1RMQN@1236|Gammaproteobacteria	-	ATPase related to phosphate starvation-inducible protein PhoH	phoH2	-	-	ko:K07175	-	-	-	-	ko00000	-	-	-	PIN_4,PhoH	1389654	1391048	1	594	0.131183	1395	183	PhoH family protein	Non essential	V4Y05_06175
V4Y05_RS06180	474	299.671	Mo-molybdopterin cofactor biosynthetic process	GO:0006777	fig|333.24.peg.1251	moaC	Cyclic pyranopterin monophosphate synthase (EC 4.6.1.17)	METABOLISM	Cofactors, Vitamins, Prosthetic Groups	Folate and pterines	Molybdenum cofactor biosynthesis	Cyclic_pyranopterin_monophosphate_synthase_(EC_4.6.1.17)	Cyclic pyranopterin monophosphate synthase (EC 4.6.1.17)	noSP	core	H	COG0315@1|root,COG0315@2|Bacteria,1RCYZ@1224|Proteobacteria,1S3ST@1236|Gammaproteobacteria	4.6.1.17	Catalyzes the conversion of (8S)-3',8-cyclo-7,8- dihydroguanosine 5'-triphosphate to cyclic pyranopterin monophosphate (cPMP)	moaC	GO:0003674,GO:0003824,GO:0005488,GO:0005515,GO:0006732,GO:0006777,GO:0006793,GO:0006796,GO:0006807,GO:0008150,GO:0008152,GO:0009058,GO:0009108,GO:0009987,GO:0016043,GO:0016829,GO:0016849,GO:0018130,GO:0019538,GO:0019637,GO:0019720,GO:0022607,GO:0034214,GO:0042802,GO:0043170,GO:0043545,GO:0043933,GO:0044085,GO:0044237,GO:0044238,GO:0044249,GO:0044260,GO:0044267,GO:0046483,GO:0051186,GO:0051188,GO:0051189,GO:0051259,GO:0061799,GO:0065003,GO:0071704,GO:0071840,GO:0090407,GO:1901360,GO:1901362,GO:1901564,GO:1901566,GO:1901576	4.6.1.17	ko:K03637	ko00790,ko01100,ko04122,map00790,map01100,map04122	-	R11372	RC03425	ko00000,ko00001,ko01000	-	-	-	MoCF_biosynth,MoaC	1391314	1391787	1	185	0.0991561	474	47	cyclic pyranopterin monophosphate synthase MoaC	Non essential	V4Y05_06180
V4Y05_RS06185	243	83.6789			fig|333.24.peg.1252	moaD	Molybdopterin synthase sulfur carrier subunit	METABOLISM	Cofactors, Vitamins, Prosthetic Groups	Folate and pterines	Molybdenum cofactor biosynthesis	Molybdopterin_synthase_sulfur_carrier_subunit	Molybdopterin synthase sulfur carrier subunit	noSP	core	H	COG1977@1|root,COG1977@2|Bacteria	2.7.7.77,2.8.1.12	Mo-molybdopterin cofactor metabolic process	moaD	GO:0005575,GO:0005622,GO:0005623,GO:0005737,GO:0005829,GO:0006732,GO:0006777,GO:0006793,GO:0006796,GO:0006807,GO:0008150,GO:0008152,GO:0009058,GO:0009108,GO:0009987,GO:0018130,GO:0019538,GO:0019637,GO:0019720,GO:0043170,GO:0043545,GO:0044237,GO:0044238,GO:0044249,GO:0044260,GO:0044267,GO:0044424,GO:0044444,GO:0044464,GO:0046483,GO:0051186,GO:0051188,GO:0051189,GO:0071704,GO:0090407,GO:1901360,GO:1901362,GO:1901564,GO:1901566,GO:1901576	2.7.7.77,2.8.1.12	ko:K03636,ko:K03752,ko:K21142	ko00790,ko01100,ko04122,map00790,map01100,map04122	-	R09395,R11581	RC02507	ko00000,ko00001,ko01000	-	-	iE2348C_1286.E2348C_0736,iEC55989_1330.EC55989_0827,iG2583_1286.G2583_1012,iLF82_1304.LF82_1368,iNRG857_1313.NRG857_03495,iSFV_1184.SFV_0767,iSF_1195.SF0734,iSFxv_1172.SFxv_0800,iSSON_1240.SSON_0763,iS_1188.S0775	ThiS	1391784	1392026	1	34	0.0699588	243	17	molybdopterin converting factor subunit 1	Non essential	V4Y05_06185
V4Y05_RS06190	453	278.786	Mo-molybdopterin cofactor biosynthetic process	GO:0006777	fig|333.24.peg.1253	moaE	Molybdopterin synthase catalytic subunit MoaE (EC 2.8.1.12)	METABOLISM	Cofactors, Vitamins, Prosthetic Groups	Folate and pterines	Molybdenum cofactor biosynthesis	Molybdopterin_synthase_catalytic_subunit_MoaE_(EC_2.8.1.12)	Molybdopterin synthase catalytic subunit MoaE (EC 2.8.1.12)	noSP	core	H	COG0314@1|root,COG0314@2|Bacteria,1RGUX@1224|Proteobacteria,1S5YH@1236|Gammaproteobacteria	2.8.1.12	Molybdopterin converting factor, large subunit	moaE	GO:0003674,GO:0003824,GO:0005575,GO:0005622,GO:0005623,GO:0005737,GO:0005829,GO:0006139,GO:0006163,GO:0006725,GO:0006732,GO:0006753,GO:0006777,GO:0006793,GO:0006796,GO:0006807,GO:0008150,GO:0008152,GO:0009058,GO:0009108,GO:0009116,GO:0009117,GO:0009119,GO:0009141,GO:0009144,GO:0009150,GO:0009199,GO:0009205,GO:0009259,GO:0009987,GO:0016740,GO:0016782,GO:0016783,GO:0018130,GO:0019538,GO:0019637,GO:0019693,GO:0019720,GO:0030366,GO:0032324,GO:0034641,GO:0042278,GO:0043170,GO:0043545,GO:0044237,GO:0044238,GO:0044249,GO:0044260,GO:0044267,GO:0044281,GO:0044424,GO:0044444,GO:0044464,GO:0046039,GO:0046128,GO:0046483,GO:0051186,GO:0051188,GO:0051189,GO:0055086,GO:0071704,GO:0072521,GO:0090407,GO:1901068,GO:1901135,GO:1901360,GO:1901362,GO:1901564,GO:1901566,GO:1901576,GO:1901657	2.8.1.12	ko:K03635	ko00790,ko01100,ko04122,map00790,map01100,map04122	-	R09395	RC02507	ko00000,ko00001,ko01000	-	-	iAPECO1_1312.APECO1_1305,iEC042_1314.EC042_0869,iEC55989_1330.EC55989_0828,iECABU_c1320.ECABU_c08270,iECED1_1282.ECED1_0750,iECIAI1_1343.ECIAI1_0820,iECIAI39_1322.ECIAI39_0761,iECNA114_1301.ECNA114_0717,iECO103_1326.ECO103_0820,iECO111_1330.ECO111_0846,iECO26_1355.ECO26_0911,iECOK1_1307.ECOK1_0787,iECP_1309.ECP_0799,iECS88_1305.ECS88_0802,iECSE_1348.ECSE_0839,iECSF_1327.ECSF_0711,iECW_1372.ECW_m0841,iEKO11_1354.EKO11_3101,iEcE24377_1341.EcE24377A_0848,iG2583_1286.G2583_1013,iLF82_1304.LF82_1369,iNRG857_1313.NRG857_03500,iSSON_1240.SSON_0764,iUMN146_1321.UM146_13720,iUTI89_1310.UTI89_C0785,iWFL_1372.ECW_m0841,ic_1306.c0867	MoaE	1392028	1392480	1	120	0.0883002	453	40	molybdopterin synthase catalytic subunit MoaE	Non essential	V4Y05_06190
V4Y05_RS06195	777	602.45	nitrogen compound transport	GO:0071705	fig|333.24.peg.1254									SP	core	ET	COG0834@1|root,COG0834@2|Bacteria,1NT2J@1224|Proteobacteria,1S077@1236|Gammaproteobacteria	-	COG0834 ABC-type amino acid transport signal transduction systems periplasmic component domain	aotJ	-	-	ko:K09997,ko:K10022	ko02010,map02010	M00229,M00235	-	-	ko00000,ko00001,ko00002,ko02000	3.A.1.3.11,3.A.1.3.3	-	-	SBP_bac	1392790	1393566	1	271	0.101673	777	79	ABC transporter substrate-binding protein	Non essential	V4Y05_06195
V4Y05_RS06200	627	452.496			fig|333.24.peg.1255									noSP	core	S	COG2964@1|root,COG2964@2|Bacteria,1RC5D@1224|Proteobacteria,1S4AV@1236|Gammaproteobacteria	-	YheO-like PAS domain	dauR	-	-	ko:K21829	-	-	-	-	ko00000,ko03000	-	-	-	HTH_22,PAS	1393660	1394286	-1	152	0.0940989	627	59	transcriptional regulator	Non essential	V4Y05_06200
V4Y05_RS06205	1128	953.45			fig|333.24.peg.1256									noSP	core	E	COG0665@1|root,COG0665@2|Bacteria,1MY0G@1224|Proteobacteria,1SYCV@1236|Gammaproteobacteria	1.4.99.6	oxidoreductase	-	-	1.4.99.6	ko:K19746	ko00472,ko01100,map00472,map01100	-	R11018	RC00006	ko00000,ko00001,ko01000	-	-	-	DAO	1394373	1395500	-1	421	0.114362	1128	129	FAD-binding oxidoreductase	Non essential	V4Y05_06205
V4Y05_RS06210	954	779.45			fig|333.24.peg.1257		Ornithine cyclodeaminase (EC 4.3.1.12)	METABOLISM	Amino Acids and Derivatives	Proline and 4-hydroxyproline	Proline biosynthesis (for review)	Ornithine_cyclodeaminase_(EC_4.3.1.12)	Ornithine cyclodeaminase (EC 4.3.1.12)	noSP	core	E	COG2423@1|root,COG2423@2|Bacteria,1R7BV@1224|Proteobacteria,1S1DC@1236|Gammaproteobacteria	1.4.1.25	Ornithine cyclodeaminase	-	-	1.4.1.25	ko:K19744	ko00472,ko01100,map00472,map01100	-	R11031,R11032	RC00006	ko00000,ko00001,ko01000	-	-	-	OCD_Mu_crystall	1395628	1396581	-1	333	0.112159	954	107	ornithine cyclodeaminase family protein	Non essential	V4Y05_06210
V4Y05_RS06215	1479	1304.45	RNA catabolic process	GO:0006401	fig|333.24.peg.1258	rhlB	ATP-dependent RNA helicase RhlB (EC 3.6.4.13)	RNA PROCESSING	RNA Processing	RNA processing and modification	ATP-dependent RNA helicases, bacterial	ATP-dependent_RNA_helicase_RhlB_(EC_3.6.4.13)	ATP-dependent RNA helicase RhlB (EC 3.6.4.13)	noSP	core	JKL	COG0513@1|root,COG0513@2|Bacteria,1MU49@1224|Proteobacteria,1RMWA@1236|Gammaproteobacteria	3.6.4.13	DEAD-box RNA helicase involved in	rhlB	GO:0003674,GO:0003724,GO:0003824,GO:0004004,GO:0004386,GO:0005488,GO:0005515,GO:0005575,GO:0005622,GO:0005623,GO:0005737,GO:0005829,GO:0006139,GO:0006401,GO:0006725,GO:0006807,GO:0008026,GO:0008150,GO:0008152,GO:0008186,GO:0009056,GO:0009057,GO:0009987,GO:0010501,GO:0016070,GO:0016462,GO:0016787,GO:0016817,GO:0016818,GO:0016887,GO:0017111,GO:0019439,GO:0019904,GO:0034641,GO:0034655,GO:0042623,GO:0043170,GO:0044237,GO:0044238,GO:0044248,GO:0044260,GO:0044265,GO:0044270,GO:0044424,GO:0044444,GO:0044464,GO:0046483,GO:0046700,GO:0070035,GO:0071704,GO:0090304,GO:0097718,GO:0140098,GO:1901360,GO:1901361,GO:1901575	3.6.4.13	ko:K03732	ko03018,map03018	M00394	-	-	ko00000,ko00001,ko00002,ko01000,ko03019	-	-	-	DEAD,Helicase_C,RhlB	1396797	1398275	-1	478	0.107505	1479	159	ATP-dependent RNA helicase RhlB	Non essential	V4Y05_06215
V4Y05_RS06220	657	482.45			fig|333.24.peg.1259									noSP	core	S	COG0400@1|root,COG0400@2|Bacteria,1RA02@1224|Proteobacteria,1S24F@1236|Gammaproteobacteria	-	Carboxylesterase	estB	-	-	ko:K06999	-	-	-	-	ko00000	-	-	-	Abhydrolase	1398371	1399027	-1	193	0.103501	657	68	alpha/beta hydrolase	Non essential	V4Y05_06220
V4Y05_RS06225	1032	857.45			fig|333.24.peg.1260									SP	core	ET	COG0834@1|root,COG0834@2|Bacteria,1MV5D@1224|Proteobacteria,1RNJJ@1236|Gammaproteobacteria	-	Belongs to the bacterial solute-binding protein 3 family	aapJ	-	-	ko:K09969	ko02010,map02010	M00232	-	-	ko00000,ko00001,ko00002,ko02000	3.A.1.3.18,3.A.1.3.7,3.A.1.3.8	-	-	SBP_bac	1399495	1400526	1	296	0.106589	1032	110	amino acid ABC transporter substrate-binding protein	Non essential	V4Y05_06225
V4Y05_RS06230	1182	1007.45	amino acid transport	GO:0006865	fig|333.24.peg.1261									noSP	core	P	COG4597@1|root,COG4597@2|Bacteria,1MV0S@1224|Proteobacteria,1RN6V@1236|Gammaproteobacteria	-	amino acid ABC transporter	aapQ	GO:0005575,GO:0005623,GO:0005886,GO:0016020,GO:0044464,GO:0071944	-	ko:K09970	ko02010,map02010	M00232	-	-	ko00000,ko00001,ko00002,ko02000	3.A.1.3.18,3.A.1.3.7,3.A.1.3.8	-	-	BPD_transp	1400593	1401774	1	527	0.128596	1182	152	amino acid ABC transporter permease	Non essential	V4Y05_06230
V4Y05_RS06235	1098	923.45	amino acid transport	GO:0006865	fig|333.24.peg.1262									noSP	core	P	COG0765@1|root,COG0765@2|Bacteria,1MV3I@1224|Proteobacteria,1RPJR@1236|Gammaproteobacteria	-	amino acid ABC transporter	yhdY	GO:0005575,GO:0005623,GO:0005886,GO:0005887,GO:0016020,GO:0016021,GO:0031224,GO:0031226,GO:0044425,GO:0044459,GO:0044464,GO:0071944	-	ko:K02029,ko:K09971,ko:K10002,ko:K10037	ko02010,ko02020,map02010,map02020	M00227,M00230,M00232,M00236	-	-	ko00000,ko00001,ko00002,ko02000	3.A.1.3,3.A.1.3.18,3.A.1.3.19,3.A.1.3.2,3.A.1.3.4,3.A.1.3.7,3.A.1.3.8	-	-	BPD_transp	1401785	1402882	1	397	0.123862	1098	136	amino acid ABC transporter permease	Non essential	V4Y05_06235
V4Y05_RS06240	765	590.45			fig|333.24.peg.1263									noSP	core	E	COG1126@1|root,COG1126@2|Bacteria,1MU9Q@1224|Proteobacteria,1RMX1@1236|Gammaproteobacteria	3.6.3.21	(ABC) transporter	yhdZ	GO:0000166,GO:0003674,GO:0005488,GO:0005524,GO:0008144,GO:0017076,GO:0030554,GO:0032553,GO:0032555,GO:0032559,GO:0035639,GO:0036094,GO:0043167,GO:0043168,GO:0097159,GO:0097367,GO:1901265,GO:1901363	3.6.3.21	ko:K02028,ko:K02029,ko:K09972,ko:K10004,ko:K10010	ko02010,ko02020,map02010,map02020	M00230,M00232,M00234,M00236	-	-	ko00000,ko00001,ko00002,ko01000,ko02000	3.A.1.3,3.A.1.3.10,3.A.1.3.14,3.A.1.3.17,3.A.1.3.18,3.A.1.3.19,3.A.1.3.4,3.A.1.3.7,3.A.1.3.8	-	iJN746.PP	ABC_tran	1402893	1403657	1	299	0.126797	765	97	amino acid ABC transporter ATP-binding protein	Non essential	V4Y05_06240
V4Y05_RS06245	474	299.671	No Ortholog		fig|333.24.peg.1264									noSP	non core	K	COG2944@1|root,COG2944@2|Bacteria	-	sequence-specific DNA binding	ygiT	-	-	ko:K13655	-	-	-	-	ko00000,ko02048,ko03000	-	-	-	MqsA_antitoxin	1403718	1404191	-1	87	0.0780591	474	37	type II toxin-antitoxin system MqsA family antitoxin	Non essential	V4Y05_06245
V4Y05_RS06250	312	142.577	No Ortholog		fig|333.24.peg.1265									noSP	core	S	2D16E@1|root,331SX@2|Bacteria,1NAS7@1224|Proteobacteria,1T119@1236|Gammaproteobacteria,1YQWQ@136843|Pseudomonas fluorescens group	-	Motility quorum-sensing regulator MqsR	-	-	-	ko:K13651	-	-	-	-	ko00000,ko02048	-	-	-	MqsR_toxin	1404188	1404499	-1	120	0.112179	312	35	type II toxin-antitoxin system MqsR family toxin	Non essential	V4Y05_06250
V4Y05_RS06255	660	485.45			fig|333.24.peg.1266									noSP	core	K	COG2186@1|root,COG2186@2|Bacteria,1ND4D@1224|Proteobacteria,1S52D@1236|Gammaproteobacteria	-	GntR family transcriptional regulator	-	-	-	-	-	-	-	-	-	-	-	-	FCD,GntR	1404664	1405323	1	318	0.134848	660	89	FadR/GntR family transcriptional regulator	Non essential	V4Y05_06255
V4Y05_RS06260	1320	1145.45			fig|333.24.peg.1267									noSP	core	P	COG2807@1|root,COG2807@2|Bacteria,1MXGT@1224|Proteobacteria,1RNWA@1236|Gammaproteobacteria	-	Major facilitator superfamily	-	-	-	ko:K03449	-	-	-	-	ko00000,ko02000	2.A.1.17	-	-	MFS	1405313	1406632	1	583	0.121212	1320	160	CynX/NimT family MFS transporter	Non essential	V4Y05_06260
V4Y05_RS06265	471	296.671			fig|333.24.peg.1268									noSP	core	S	COG3631@1|root,COG3631@2|Bacteria,1MZ0P@1224|Proteobacteria,1S7Z4@1236|Gammaproteobacteria	-	Ketosteroid	-	-	-	ko:K06893	-	-	-	-	ko00000	-	-	-	SnoaL	1406732	1407202	1	172	0.112527	471	53	nuclear transport factor 2 family protein	Non essential	V4Y05_06265
V4Y05_RS06270	315	145.311			fig|333.24.peg.1269									noSP	core	L	COG2827@1|root,COG2827@2|Bacteria,1N6PA@1224|Proteobacteria,1SCBH@1236|Gammaproteobacteria	-	endonuclease containing a URI domain	yhbQ	GO:0003674,GO:0003824,GO:0004518,GO:0004519,GO:0004520,GO:0004527,GO:0004529,GO:0004536,GO:0006139,GO:0006259,GO:0006725,GO:0006807,GO:0008150,GO:0008152,GO:0008296,GO:0008408,GO:0009987,GO:0016787,GO:0016788,GO:0016796,GO:0016895,GO:0034641,GO:0043170,GO:0044237,GO:0044238,GO:0044260,GO:0046483,GO:0071704,GO:0090304,GO:0090305,GO:0140097,GO:1901360	-	ko:K07461	-	-	-	-	ko00000	-	-	-	GIY-YIG	1407254	1407568	1	329	0.142857	315	45	GIY-YIG nuclease family protein	Non essential	V4Y05_06270
V4Y05_RS06275	1422	1247.45	No Ortholog		fig|333.24.peg.1270									noSP	core																		1407588	1409009	-1	319	0.0675105	1422	96	hypothetical protein	Non essential	V4Y05_06275
V4Y05_RS06280	936	761.45			fig|333.24.peg.1271		Glutathione S-transferase	STRESS RESPONSE, DEFENSE, VIRULENCE	Stress Response, Defense and Virulence	Stress Response	Glutathione: Non-redox reactions	Glutathione_S-transferase_(EC_2.5.1.18)	Glutathione S-transferase (EC 2.5.1.18)	noSP	core	O	COG0625@1|root,COG0625@2|Bacteria,1P71B@1224|Proteobacteria,1RQZH@1236|Gammaproteobacteria	-	Glutathione S-transferase	-	-	-	-	-	-	-	-	-	-	-	-	GST_C_2,GST_N	1409162	1410097	1	295	0.105769	936	99	glutathione S-transferase family protein	Non essential	V4Y05_06280
V4Y05_RS06285	354	182.271			fig|333.24.peg.1272									noSP	core	O	COG0695@1|root,COG0695@2|Bacteria,1N6ZT@1224|Proteobacteria,1SD1U@1236|Gammaproteobacteria	-	Glutaredoxin	nrdH	-	-	-	-	-	-	-	-	-	-	-	Glutaredoxin	1410178	1410531	-1	205	0.152542	354	54	glutaredoxin family protein	Non essential	V4Y05_06285
V4Y05_RS06290	1005	830.45			fig|333.24.peg.1273									noSP	core	S	COG3081@1|root,COG3081@2|Bacteria,1NXJU@1224|Proteobacteria,1RP8N@1236|Gammaproteobacteria	-	Nucleoid-associated protein	ndpA	-	-	ko:K06899	-	-	-	-	ko00000,ko03036	-	-	-	NA37	1410531	1411535	-1	345	0.116418	1005	117	nucleoid-associated protein YejK	Non essential	V4Y05_06290
V4Y05_RS06295	282	115.806			fig|333.24.peg.1274									noSP	core	L	COG0776@1|root,COG0776@2|Bacteria,1N71T@1224|Proteobacteria,1SSH0@1236|Gammaproteobacteria	-	Belongs to the bacterial histone-like protein family	hupN	-	-	ko:K03530	-	-	-	-	ko00000,ko03032,ko03036,ko03400	-	-	-	Bac_DNA_binding	1411931	1412212	1	59	0.0780142	282	22	HU family DNA-binding protein	Non essential	V4Y05_06295
V4Y05_RS06300	1026	851.45			fig|333.24.peg.1275									noSP	core	J	COG3129@1|root,COG3129@2|Bacteria,1MUI4@1224|Proteobacteria,1RMVA@1236|Gammaproteobacteria	2.1.1.181	Specifically methylates the adenine in position 1618 of 23S rRNA	rlmF	GO:0000154,GO:0001510,GO:0003674,GO:0003824,GO:0006139,GO:0006364,GO:0006396,GO:0006725,GO:0006807,GO:0008150,GO:0008152,GO:0008168,GO:0008170,GO:0008173,GO:0008649,GO:0008757,GO:0008988,GO:0009451,GO:0009987,GO:0010467,GO:0016070,GO:0016072,GO:0016433,GO:0016740,GO:0016741,GO:0022613,GO:0031167,GO:0032259,GO:0034470,GO:0034641,GO:0034660,GO:0042254,GO:0043170,GO:0043412,GO:0043414,GO:0044085,GO:0044237,GO:0044238,GO:0044260,GO:0046483,GO:0052907,GO:0070475,GO:0071704,GO:0071840,GO:0090304,GO:0140098,GO:0140102,GO:1901360	2.1.1.181	ko:K06970	-	-	R07232	RC00003,RC00335	ko00000,ko01000,ko03009	-	-	-	Methyltransf	1412315	1413340	-1	347	0.119883	1026	123	23S rRNA (adenine(1618)-N(6))-methyltransferase RlmF	Non essential	V4Y05_06300
V4Y05_RS06305	2847	2672.45	valyl-tRNA aminoacylation	GO:0006438	fig|333.24.peg.1276		Valyl-tRNA synthetase (EC 6.1.1.9)	PROTEIN PROCESSING	Protein Synthesis	Aminoacyl-tRNA-synthetases	tRNA aminoacylation, Val	Valyl-tRNA_synthetase_(EC_6.1.1.9)	Valyl-tRNA synthetase (EC 6.1.1.9)	noSP	core	J	COG0525@1|root,COG0525@2|Bacteria,1MV7B@1224|Proteobacteria,1RNEB@1236|Gammaproteobacteria	6.1.1.9	amino acids such as threonine, to avoid such errors, it has a posttransfer editing activity that hydrolyzes mischarged Thr-tRNA(Val) in a tRNA-dependent manner	valS	GO:0000287,GO:0002161,GO:0003674,GO:0003824,GO:0004812,GO:0004832,GO:0005488,GO:0005575,GO:0005622,GO:0005623,GO:0005737,GO:0005829,GO:0006082,GO:0006139,GO:0006399,GO:0006412,GO:0006417,GO:0006418,GO:0006438,GO:0006450,GO:0006518,GO:0006520,GO:0006725,GO:0006807,GO:0008150,GO:0008152,GO:0009058,GO:0009059,GO:0009889,GO:0009891,GO:0009893,GO:0009987,GO:0010467,GO:0010468,GO:0010556,GO:0010557,GO:0010604,GO:0010608,GO:0010628,GO:0016070,GO:0016787,GO:0016788,GO:0016874,GO:0016875,GO:0019222,GO:0019538,GO:0019752,GO:0031323,GO:0031325,GO:0031326,GO:0031328,GO:0032268,GO:0032270,GO:0034248,GO:0034250,GO:0034641,GO:0034645,GO:0034660,GO:0043038,GO:0043039,GO:0043043,GO:0043167,GO:0043169,GO:0043170,GO:0043436,GO:0043603,GO:0043604,GO:0044237,GO:0044238,GO:0044249,GO:0044260,GO:0044267,GO:0044271,GO:0044281,GO:0044424,GO:0044444,GO:0044464,GO:0045727,GO:0045903,GO:0046483,GO:0046872,GO:0048518,GO:0048522,GO:0050789,GO:0050794,GO:0051171,GO:0051173,GO:0051246,GO:0051247,GO:0052689,GO:0060255,GO:0061475,GO:0065007,GO:0065008,GO:0071704,GO:0080090,GO:0090304,GO:0106074,GO:0140098,GO:0140101,GO:1901360,GO:1901564,GO:1901566,GO:1901576,GO:2000112	6.1.1.9	ko:K01873	ko00970,map00970	M00359,M00360	R03665	RC00055,RC00523	ko00000,ko00001,ko00002,ko01000,ko01007,ko03016	-	-	iECH74115_1262.ECH74115_5779,iECNA114_1301.ECNA114_4481,iECO26_1355.ECO26_5428,iECSP_1301.ECSP_5359,iECs_1301.ECs5235,iG2583_1286.G2583_5088,iJN746.PP_0977,iSBO_1134.SBO_4182,iSSON_1240.SSON_4443,iYL1228.KPN_04663,iZ_1308.Z5870	Anticodon_1,Val_tRNA-synt_C,tRNA-synt	1413556	1416402	-1	5	0.00105374	2847	3	valine--tRNA ligase	Essential	V4Y05_06305
V4Y05_RS06310	456	281.73			fig|333.24.peg.1277									noSP	core	-	2DJE8@1|root,305UH@2|Bacteria,1QRF4@1224|Proteobacteria,1RUEM@1236|Gammaproteobacteria,1YQUM@136843|Pseudomonas fluorescens group	-	-	-	-	-	-	-	-	-	-	-	-	-	-	-	1416620	1417075	-1	140	0.0964912	456	44	DNA polymerase III subunit chi	Non essential	V4Y05_06310
V4Y05_RS06315	429	255.074	DNA replication	GO:0006260	fig|333.24.peg.1278									noSP	core	L	COG2927@1|root,COG2927@2|Bacteria,1MZ3V@1224|Proteobacteria,1S94K@1236|Gammaproteobacteria	2.7.7.7	DNA polymerase III chi subunit	holC	GO:0005575,GO:0005622,GO:0005623,GO:0006275,GO:0008150,GO:0009314,GO:0009360,GO:0009628,GO:0009889,GO:0009891,GO:0009893,GO:0010556,GO:0010557,GO:0010604,GO:0019219,GO:0019222,GO:0030174,GO:0031323,GO:0031325,GO:0031326,GO:0031328,GO:0032298,GO:0032991,GO:0042575,GO:0043846,GO:0043847,GO:0044424,GO:0044464,GO:0045740,GO:0045935,GO:0048518,GO:0048522,GO:0050789,GO:0050794,GO:0050896,GO:0051052,GO:0051054,GO:0051171,GO:0051173,GO:0060255,GO:0061695,GO:0065007,GO:0080090,GO:0090329,GO:1902494,GO:1990234,GO:2000105,GO:2000112	2.7.7.7	ko:K02339	ko00230,ko00240,ko01100,ko03030,ko03430,ko03440,map00230,map00240,map01100,map03030,map03430,map03440	M00260	R00375,R00376,R00377,R00378	RC02795	ko00000,ko00001,ko00002,ko01000,ko03032,ko03400	-	-	-	DNA_pol3_chi	1417083	1417511	-1	118	0.104895	429	45	DNA polymerase III subunit chi	Non essential	V4Y05_06315
V4Y05_RS06320	1491	1316.45	proteolysis	GO:0006508	fig|333.24.peg.1279									noSP	core	E	COG0260@1|root,COG0260@2|Bacteria,1MUF9@1224|Proteobacteria,1RNM1@1236|Gammaproteobacteria	3.4.11.1	Presumably involved in the processing and regular turnover of intracellular proteins. Catalyzes the removal of unsubstituted N-terminal amino acids from various peptides	pepA	GO:0001073,GO:0003674,GO:0003676,GO:0003677,GO:0003824,GO:0004177,GO:0005488,GO:0006139,GO:0006259,GO:0006276,GO:0006310,GO:0006351,GO:0006355,GO:0006508,GO:0006518,GO:0006725,GO:0006807,GO:0008150,GO:0008152,GO:0008233,GO:0008238,GO:0009056,GO:0009058,GO:0009059,GO:0009889,GO:0009987,GO:0010467,GO:0010468,GO:0010556,GO:0016070,GO:0016787,GO:0018130,GO:0019219,GO:0019222,GO:0019438,GO:0019538,GO:0031323,GO:0031326,GO:0031554,GO:0031564,GO:0032774,GO:0034641,GO:0034645,GO:0034654,GO:0042150,GO:0043170,GO:0043171,GO:0043244,GO:0043603,GO:0044237,GO:0044238,GO:0044248,GO:0044249,GO:0044260,GO:0044271,GO:0046483,GO:0050789,GO:0050794,GO:0051128,GO:0051171,GO:0051252,GO:0060255,GO:0065007,GO:0070011,GO:0071704,GO:0080090,GO:0090304,GO:0097159,GO:0097659,GO:0140096,GO:0140110,GO:1901360,GO:1901362,GO:1901363,GO:1901564,GO:1901565,GO:1901575,GO:1901576,GO:1903506,GO:2000112,GO:2001141	3.4.11.1	ko:K01255	ko00480,ko01100,map00480,map01100	-	R00899,R04951	RC00096,RC00141	ko00000,ko00001,ko01000,ko01002	-	-	-	Peptidase_M17,Peptidase_M17_N	1417569	1419059	-1	482	0.0972502	1491	145	leucyl aminopeptidase	Non essential	V4Y05_06320
V4Y05_RS06325	1119	944.45	transmembrane transport	GO:0055085	fig|333.24.peg.1281	lptF	Lipopolysaccharide export system permease protein LptF	MEMBRANE TRANSPORT	Membrane Transport	0	Lpt lipopolysaccharide transport system	Lipopolysaccharide_export_system_permease_protein_LptF	Lipopolysaccharide export system permease protein LptF	noSP	core	S	COG0795@1|root,COG0795@2|Bacteria,1MUF2@1224|Proteobacteria,1RMN5@1236|Gammaproteobacteria	-	Permease	lptF	-	-	ko:K07091	ko02010,map02010	M00320	-	-	ko00000,ko00001,ko00002,ko02000	1.B.42.1	-	-	YjgP_YjgQ	1419371	1420489	1	8	0.00268097	1119	3	LPS export ABC transporter permease LptF	Essential	V4Y05_06325
V4Y05_RS06330	1062	887.45	transmembrane transport	GO:0055085	fig|333.24.peg.1282	lptG	Lipopolysaccharide export system permease protein LptG	MEMBRANE TRANSPORT	Membrane Transport	0	Lpt lipopolysaccharide transport system	Lipopolysaccharide_export_system_permease_protein_LptG	Lipopolysaccharide export system permease protein LptG	noSP	core	S	COG0795@1|root,COG0795@2|Bacteria,1MVW3@1224|Proteobacteria,1RM8H@1236|Gammaproteobacteria	-	permease	lptG	-	-	ko:K11720	ko02010,map02010	M00320	-	-	ko00000,ko00001,ko00002,ko02000	1.B.42.1	-	-	YjgP_YjgQ	1420482	1421543	1	1	0.00094162	1062	1	LPS export ABC transporter permease LptG	Essential	V4Y05_06330
V4Y05_RS06335	1800	1625.45	positive regulation of translation	GO:0045727	fig|333.24.peg.1283	lepA	Translation elongation factor LepA	DNA PROCESSING	DNA Processing	DNA uptake, competence	DNA internalization-related cluster	Translation_elongation_factor_LepA	Translation elongation factor LepA	noSP	core	M	COG0481@1|root,COG0481@2|Bacteria,1MVZA@1224|Proteobacteria,1RPFB@1236|Gammaproteobacteria	-	Required for accurate and efficient protein synthesis under certain stress conditions. May act as a fidelity factor of the translation reaction, by catalyzing a one-codon backward translocation of tRNAs on improperly translocated ribosomes. Back- translocation proceeds from a post-translocation (POST) complex to a pre-translocation (PRE) complex, thus giving elongation factor G a second chance to translocate the tRNAs correctly. Binds to ribosomes in a GTP-dependent manner	lepA	GO:0000166,GO:0001882,GO:0001883,GO:0003674,GO:0003676,GO:0003723,GO:0003746,GO:0003824,GO:0003924,GO:0005488,GO:0005515,GO:0005525,GO:0005575,GO:0005622,GO:0005623,GO:0005737,GO:0005829,GO:0005886,GO:0006412,GO:0006414,GO:0006518,GO:0006807,GO:0006950,GO:0006970,GO:0008135,GO:0008150,GO:0008152,GO:0009058,GO:0009059,GO:0009266,GO:0009268,GO:0009409,GO:0009628,GO:0009651,GO:0009987,GO:0010467,GO:0016020,GO:0016462,GO:0016787,GO:0016817,GO:0016818,GO:0017076,GO:0017111,GO:0019001,GO:0019538,GO:0032549,GO:0032550,GO:0032553,GO:0032555,GO:0032561,GO:0034641,GO:0034645,GO:0035639,GO:0036094,GO:0042802,GO:0043021,GO:0043023,GO:0043024,GO:0043043,GO:0043167,GO:0043168,GO:0043170,GO:0043603,GO:0043604,GO:0044237,GO:0044238,GO:0044249,GO:0044260,GO:0044267,GO:0044271,GO:0044424,GO:0044444,GO:0044464,GO:0044877,GO:0050896,GO:0071704,GO:0071944,GO:0097159,GO:0097367,GO:1901265,GO:1901363,GO:1901564,GO:1901566,GO:1901576	-	ko:K03596	ko05134,map05134	-	-	-	ko00000,ko00001	-	-	-	EFG_C,GTP_EFTU,GTP_EFTU_D2,LepA_C	1421712	1423511	1	115	0.0344444	1800	62	translation elongation factor 4	Non essential	V4Y05_06335
V4Y05_RS06340	855	680.45	signal peptide processing	GO:0006465	fig|333.24.peg.1284	lepB	Signal peptidase I (EC 3.4.21.89)	CELLULAR PROCESSES	Clustering-based subsystems	Cell Division	Cell division related cluster	Signal_peptidase_I_(EC_3.4.21.89)	Signal peptidase I (EC 3.4.21.89)	noSP	core	U	COG0681@1|root,COG0681@2|Bacteria,1MXUF@1224|Proteobacteria,1RMHI@1236|Gammaproteobacteria	3.4.21.89	Belongs to the peptidase S26 family	lepB	GO:0005575,GO:0005623,GO:0005886,GO:0016020,GO:0044464,GO:0071944	3.4.21.89	ko:K03100	ko02024,ko03060,map02024,map03060	-	-	-	ko00000,ko00001,ko01000,ko01002	-	-	-	Peptidase_S24,Peptidase_S26	1423517	1424371	1	9	0.00701754	855	6	signal peptidase I	Essential	V4Y05_06340
V4Y05_RS06345	690	515.45	mRNA processing	GO:0006397; rRNA processing	fig|333.24.peg.1285	rnc	Ribonuclease III (EC 3.1.26.3)	RNA PROCESSING	RNA Processing	RNA processing and modification	RNA processing and degradation, bacterial	Ribonuclease_III_(EC_3.1.26.3)	Ribonuclease III (EC 3.1.26.3)	noSP	core	J	COG0571@1|root,COG0571@2|Bacteria,1MUQ6@1224|Proteobacteria,1RN0C@1236|Gammaproteobacteria	3.1.26.3	Digests double-stranded RNA. Involved in the processing of primary rRNA transcript to yield the immediate precursors to the large and small rRNAs (23S and 16S). Processes some mRNAs, and tRNAs when they are encoded in the rRNA operon. Processes pre- crRNA and tracrRNA of type II CRISPR loci if present in the organism	rnc	GO:0000287,GO:0003674,GO:0003676,GO:0003723,GO:0003725,GO:0003824,GO:0004518,GO:0004519,GO:0004521,GO:0004525,GO:0004540,GO:0005488,GO:0005515,GO:0005575,GO:0005622,GO:0005623,GO:0005737,GO:0005829,GO:0006139,GO:0006364,GO:0006396,GO:0006397,GO:0006725,GO:0006807,GO:0008150,GO:0008152,GO:0009987,GO:0010467,GO:0016070,GO:0016071,GO:0016072,GO:0016787,GO:0016788,GO:0016891,GO:0016893,GO:0019899,GO:0022613,GO:0032296,GO:0034470,GO:0034641,GO:0034660,GO:0042254,GO:0043167,GO:0043169,GO:0043170,GO:0044085,GO:0044237,GO:0044238,GO:0044424,GO:0044444,GO:0044464,GO:0046483,GO:0046872,GO:0071704,GO:0071840,GO:0090304,GO:0090305,GO:0090501,GO:0090502,GO:0097159,GO:0140098,GO:1901360,GO:1901363	3.1.26.3	ko:K03685	ko03008,ko05205,map03008,map05205	-	-	-	ko00000,ko00001,ko01000,ko03009,ko03019,ko03036	-	-	-	Ribonucleas_3_3,dsrm	1424585	1425274	1	17	0.0101449	690	7	ribonuclease III	Essential	V4Y05_06345
V4Y05_RS06350	903	728.45	ribosomal small subunit biogenesis	GO:0042274	fig|333.24.peg.1286	era	GTP-binding protein Era	PROTEIN PROCESSING	Protein Synthesis	0	Universal GTPases	GTP-binding_protein_Era	GTP-binding protein Era	noSP	core	J	COG1159@1|root,COG1159@2|Bacteria,1MUKT@1224|Proteobacteria,1RN3A@1236|Gammaproteobacteria	-	An essential GTPase that binds both GDP and GTP, with rapid nucleotide exchange. Plays a role in 16S rRNA processing and 30S ribosomal subunit biogenesis and possibly also in cell cycle regulation and energy metabolism	era	GO:0000166,GO:0001882,GO:0001883,GO:0003674,GO:0003676,GO:0003723,GO:0003824,GO:0003924,GO:0005488,GO:0005525,GO:0005575,GO:0005622,GO:0005623,GO:0005737,GO:0005829,GO:0005886,GO:0006464,GO:0006468,GO:0006793,GO:0006796,GO:0006807,GO:0008150,GO:0008152,GO:0009898,GO:0009987,GO:0016020,GO:0016310,GO:0016462,GO:0016787,GO:0016817,GO:0016818,GO:0017076,GO:0017111,GO:0019001,GO:0019538,GO:0019843,GO:0019897,GO:0019898,GO:0022613,GO:0031234,GO:0032549,GO:0032550,GO:0032553,GO:0032555,GO:0032561,GO:0035639,GO:0036094,GO:0036211,GO:0042254,GO:0042274,GO:0043021,GO:0043024,GO:0043167,GO:0043168,GO:0043170,GO:0043412,GO:0044085,GO:0044237,GO:0044238,GO:0044260,GO:0044267,GO:0044424,GO:0044425,GO:0044444,GO:0044459,GO:0044464,GO:0044877,GO:0046777,GO:0070181,GO:0071704,GO:0071840,GO:0071944,GO:0097159,GO:0097367,GO:0098552,GO:0098562,GO:1901265,GO:1901363,GO:1901564	-	ko:K03595	-	-	-	-	ko00000,ko03009,ko03029	-	-	-	KH_2,MMR_HSR1	1425267	1426169	1	26	0.0110742	903	10	GTPase Era	Essential	V4Y05_06350
V4Y05_RS06355	690	515.45	DNA recombination	GO:0006310; DNA repair	fig|333.24.peg.1287	recO	DNA recombination and repair protein RecO	DNA PROCESSING	DNA Processing	DNA repair	DNA repair, bacterial RecFOR pathway	DNA_recombination_and_repair_protein_RecO	DNA recombination and repair protein RecO	noSP	core	L	COG1381@1|root,COG1381@2|Bacteria,1RHIC@1224|Proteobacteria,1RN8Y@1236|Gammaproteobacteria	-	Involved in DNA repair and RecF pathway recombination	recO	GO:0008150,GO:0009314,GO:0009628,GO:0050896	-	ko:K03584	ko03440,map03440	-	-	-	ko00000,ko00001,ko03400	-	-	-	RecO_C,RecO_N	1426292	1426981	1	198	0.0985507	690	68	DNA repair protein RecO	Non essential	V4Y05_06355
V4Y05_RS06360	744	569.45	pyridoxine biosynthetic process	GO:0008615	fig|333.24.peg.1288	pdxJ	Pyridoxine 5'-phosphate synthase (EC 2.6.99.2)	METABOLISM	Cofactors, Vitamins, Prosthetic Groups	Pyridoxine	Pyridoxin (Vitamin B6) Biosynthesis	Pyridoxine_5'-phosphate_synthase_(EC_2.6.99.2)	Pyridoxine 5'-phosphate synthase (EC 2.6.99.2)	noSP	core	H	COG0854@1|root,COG0854@2|Bacteria,1MU9W@1224|Proteobacteria,1RMS5@1236|Gammaproteobacteria	2.6.99.2	Catalyzes the complicated ring closure reaction between the two acyclic compounds 1-deoxy-D-xylulose-5-phosphate (DXP) and 3-amino-2-oxopropyl phosphate (1-amino-acetone-3-phosphate or AAP) to form pyridoxine 5'-phosphate (PNP) and inorganic phosphate	pdxJ	GO:0003674,GO:0003824,GO:0005488,GO:0005515,GO:0005575,GO:0005622,GO:0005623,GO:0005737,GO:0005829,GO:0006725,GO:0006766,GO:0006767,GO:0006807,GO:0008150,GO:0008152,GO:0008614,GO:0008615,GO:0009058,GO:0009110,GO:0009987,GO:0016740,GO:0016769,GO:0017144,GO:0018130,GO:0019438,GO:0033856,GO:0034641,GO:0042364,GO:0042802,GO:0042816,GO:0042819,GO:0044237,GO:0044249,GO:0044271,GO:0044281,GO:0044283,GO:0044424,GO:0044444,GO:0044464,GO:0046483,GO:0051186,GO:0051188,GO:0071704,GO:0072524,GO:0072525,GO:1901360,GO:1901362,GO:1901564,GO:1901566,GO:1901576,GO:1901615,GO:1901617	2.6.99.2	ko:K03474	ko00750,ko01100,map00750,map01100	M00124	R05838	RC01476	ko00000,ko00001,ko00002,ko01000	-	-	iAF1260.b2564,iB21_1397.B21_02422,iBWG_1329.BWG_2328,iEC55989_1330.EC55989_2852,iECBD_1354.ECBD_1117,iECB_1328.ECB_02458,iECDH10B_1368.ECDH10B_2732,iECDH1ME8569_1439.ECDH1ME8569_2491,iECD_1391.ECD_02458,iECH74115_1262.ECH74115_3800,iECIAI1_1343.ECIAI1_2675,iECO103_1326.ECO103_3142,iECO111_1330.ECO111_3290,iECO26_1355.ECO26_3611,iECSE_1348.ECSE_2852,iECSP_1301.ECSP_3509,iECW_1372.ECW_m2792,iECs_1301.ECs3430,iEKO11_1354.EKO11_1169,iEcDH1_1363.EcDH1_1104,iEcE24377_1341.EcE24377A_2850,iEcHS_1320.EcHS_A2719,iEcolC_1368.EcolC_1113,iG2583_1286.G2583_3145,iJO1366.b2564,iJR904.b2564,iWFL_1372.ECW_m2792,iY75_1357.Y75_RS13390	PdxJ	1427109	1427852	1	45	0.0362903	744	27	pyridoxine 5'-phosphate synthase	Non essential	V4Y05_06360
V4Y05_RS06365	1461	1286.45	cell wall macromolecule catabolic process	GO:0016998; cell wall organization	fig|333.24.peg.1289									LIPO	core	M	COG4623@1|root,COG4623@2|Bacteria,1MWDS@1224|Proteobacteria,1RM8W@1236|Gammaproteobacteria	-	Murein-degrading enzyme that degrades murein glycan strands and insoluble, high-molecular weight murein sacculi, with the concomitant formation of a 1,6-anhydromuramoyl product. Lytic transglycosylases (LTs) play an integral role in the metabolism of the peptidoglycan (PG) sacculus. Their lytic action creates space within the PG sacculus to allow for its expansion as well as for the insertion of various structures such as secretion systems and flagella	mltF	GO:0000270,GO:0003674,GO:0003824,GO:0005575,GO:0005623,GO:0006022,GO:0006026,GO:0006027,GO:0006807,GO:0008150,GO:0008152,GO:0008933,GO:0009056,GO:0009057,GO:0009253,GO:0009279,GO:0016020,GO:0016740,GO:0016757,GO:0019867,GO:0030203,GO:0030312,GO:0030313,GO:0031975,GO:0043170,GO:0044462,GO:0044464,GO:0061783,GO:0071704,GO:0071944,GO:1901135,GO:1901136,GO:1901564,GO:1901565,GO:1901575	-	ko:K18691	-	-	-	-	ko00000,ko01000,ko01011	-	-	iBWG_1329.BWG_2322,iEC042_1314.EC042_2762,iECDH1ME8569_1439.ECDH1ME8569_2485,iECNA114_1301.ECNA114_2631,iECP_1309.ECP_2560,iECSF_1327.ECSF_2397,iECW_1372.ECW_m2786,iEKO11_1354.EKO11_1175,iEcDH1_1363.EcDH1_1110,iEcHS_1320.EcHS_A2711,iEcolC_1368.EcolC_1119,iG2583_1286.G2583_3089,iJO1366.b2558,iSFxv_1172.SFxv_2861,iUMN146_1321.UM146_03930,iUMNK88_1353.UMNK88_3212,iUTI89_1310.UTI89_C2878,iWFL_1372.ECW_m2786,iY75_1357.Y75_RS13345	SBP_bac_3,SLT	1427974	1429434	-1	456	0.104723	1461	153	membrane-bound lytic murein transglycosylase MltF	Non essential	V4Y05_06365
V4Y05_RS06370	3897	3722.45	'de novo' IMP biosynthetic process	GO:0006189; glutamine metabolic process	fig|333.24.peg.1290	purI	Phosphoribosylformylglycinamidine synthase, synthetase subunit (EC 6.3.5.3) / Phosphoribosylformylglycinamidine synthase, glutamine amidotransferase subunit (EC 6.3.5.3)	METABOLISM	Nucleosides and Nucleotides	Purines	DeNovo Purine Biosynthesis	Phosphoribosylformylglycinamidine_synthase,_glutamine_amidotransferase_subunit_(EC_6.3.5.3)	Phosphoribosylformylglycinamidine synthase, glutamine amidotransferase subunit (EC 6.3.5.3)	noSP	core	F	COG0046@1|root,COG0047@1|root,COG0046@2|Bacteria,COG0047@2|Bacteria,1MYN4@1224|Proteobacteria,1RMRN@1236|Gammaproteobacteria	6.3.5.3	Phosphoribosylformylglycinamidine synthase involved in the purines biosynthetic pathway. Catalyzes the ATP-dependent conversion of formylglycinamide ribonucleotide (FGAR) and glutamine to yield formylglycinamidine ribonucleotide (FGAM) and glutamate	purL	GO:0000166,GO:0003674,GO:0003824,GO:0004642,GO:0005488,GO:0005524,GO:0005575,GO:0005622,GO:0005623,GO:0005737,GO:0005829,GO:0006082,GO:0006139,GO:0006163,GO:0006164,GO:0006188,GO:0006189,GO:0006520,GO:0006541,GO:0006725,GO:0006753,GO:0006793,GO:0006796,GO:0006807,GO:0008144,GO:0008150,GO:0008152,GO:0009058,GO:0009064,GO:0009117,GO:0009123,GO:0009124,GO:0009126,GO:0009127,GO:0009150,GO:0009152,GO:0009156,GO:0009161,GO:0009165,GO:0009167,GO:0009168,GO:0009259,GO:0009260,GO:0009987,GO:0016462,GO:0016787,GO:0016817,GO:0016818,GO:0016874,GO:0016879,GO:0016884,GO:0016887,GO:0017076,GO:0017111,GO:0018130,GO:0019438,GO:0019637,GO:0019693,GO:0019752,GO:0030554,GO:0032553,GO:0032555,GO:0032559,GO:0034641,GO:0034654,GO:0035639,GO:0036094,GO:0042623,GO:0043167,GO:0043168,GO:0043436,GO:0044237,GO:0044238,GO:0044249,GO:0044271,GO:0044281,GO:0044424,GO:0044444,GO:0044464,GO:0046040,GO:0046390,GO:0046483,GO:0055086,GO:0071704,GO:0072521,GO:0072522,GO:0090407,GO:0097159,GO:0097367,GO:1901135,GO:1901137,GO:1901265,GO:1901293,GO:1901360,GO:1901362,GO:1901363,GO:1901564,GO:1901566,GO:1901576,GO:1901605	6.3.5.3	ko:K01952	ko00230,ko01100,ko01110,ko01130,map00230,map01100,map01110,map01130	M00048	R04463	RC00010,RC01160	ko00000,ko00001,ko00002,ko01000	-	-	iECH74115_1262.ECH74115_3792,iECO111_1330.ECO111_3283,iECSP_1301.ECSP_3501,iECs_1301.ECs3423,iG2583_1286.G2583_3088,iJN746.PP_1037,ic_1306.c3080	AIRS_C,GATase	1429722	1433618	1	227	0.0310495	3897	121	phosphoribosylformylglycinamidine synthase	Essential	V4Y05_06370
V4Y05_RS06375	312	142.577			fig|333.24.peg.1291									noSP	core	S	COG3323@1|root,COG3323@2|Bacteria,1MZF5@1224|Proteobacteria,1S8WV@1236|Gammaproteobacteria	-	protein conserved in bacteria	-	-	-	ko:K11022	ko05134,map05134	-	-	-	ko00000,ko00001,ko02042	-	-	-	-	1433624	1433935	1	52	0.0673077	312	21	YqfO family protein	Non essential	V4Y05_06375
V4Y05_RS06380	1719	1544.45	phosphoenolpyruvate-dependent sugar phosphotransferase system	GO:0009401; phosphorylation	fig|333.24.peg.1292									noSP	core	G	COG1263@1|root,COG1264@1|root,COG1263@2|Bacteria,COG1264@2|Bacteria,1MY1V@1224|Proteobacteria,1RMYZ@1236|Gammaproteobacteria	2.7.1.193,2.7.1.199	Phosphotransferase System	ptsG	GO:0003674,GO:0003824,GO:0005215,GO:0005575,GO:0005622,GO:0005623,GO:0005737,GO:0005829,GO:0005886,GO:0005887,GO:0006810,GO:0008150,GO:0008643,GO:0008645,GO:0009401,GO:0015144,GO:0015749,GO:0016020,GO:0016021,GO:0016740,GO:0016772,GO:0016773,GO:0022804,GO:0022857,GO:0031224,GO:0031226,GO:0034219,GO:0044424,GO:0044425,GO:0044444,GO:0044459,GO:0044464,GO:0051179,GO:0051234,GO:0055085,GO:0071702,GO:0071944,GO:0090563,GO:0090564,GO:1904659	2.7.1.193,2.7.1.199	ko:K02778,ko:K02779,ko:K02803,ko:K02804	ko00010,ko00520,ko02060,ko05111,map00010,map00520,map02060,map05111	M00265,M00267	R02738,R05199	RC00017,RC03206	ko00000,ko00001,ko00002,ko01000,ko02000	4.A.1.1.1,4.A.1.1.15,4.A.1.1.2,4.A.1.1.5,4.A.1.1.7	-	-	PTS_EIIB,PTS_EIIC	1434013	1435731	-1	532	0.10064	1719	173	N-acetylglucosamine-specific PTS transporter subunit IIBC	Non essential	V4Y05_06380
V4Y05_RS06385	2523	2348.45	phosphoenolpyruvate-dependent sugar phosphotransferase system	GO:0009401; phosphorylation	fig|333.24.peg.1293									noSP	core	G	COG1080@1|root,COG2190@1|root,COG1080@2|Bacteria,COG2190@2|Bacteria,1MUT8@1224|Proteobacteria,1RN6R@1236|Gammaproteobacteria	2.7.1.202,2.7.3.9	General (non sugar-specific) component of the phosphoenolpyruvate-dependent sugar phosphotransferase system (sugar PTS). This major carbohydrate active-transport system catalyzes the phosphorylation of incoming sugar substrates concomitantly with their translocation across the cell membrane. Enzyme I transfers the phosphoryl group from phosphoenolpyruvate (PEP) to the phosphoryl carrier protein (HPr)	nagF	-	2.7.1.202,2.7.3.9	ko:K02768,ko:K08483,ko:K11183,ko:K11189	ko00051,ko01100,ko01120,ko02060,map00051,map01100,map01120,map02060	M00273	R03232	RC00017,RC03206	ko00000,ko00001,ko00002,ko01000,ko02000	4.A.2.1,8.A.7	-	-	EIIA-man,PEP-utilisers_N,PEP-utilizers,PEP-utilizers_C,PTS-HPr,PTS_EIIA	1435758	1438280	-1	774	0.100674	2523	254	phosphoenolpyruvate--protein phosphotransferase	Non essential	V4Y05_06385
V4Y05_RS06390	1023	848.45	carbohydrate derivative metabolic process	GO:1901135	fig|333.24.peg.1294									noSP	core	M	COG2222@1|root,COG2222@2|Bacteria,1MXC7@1224|Proteobacteria,1RS53@1236|Gammaproteobacteria	2.6.1.16	Iron dicitrate transport regulator FecR	glmS1	-	2.6.1.16	ko:K00820	ko00250,ko00520,ko01100,ko01130,ko04931,map00250,map00520,map01100,map01130,map04931	-	R00768	RC00010,RC00163,RC02752	ko00000,ko00001,ko01000,ko01002	-	-	-	SIS	1438311	1439333	-1	309	0.0889541	1023	91	SIS domain-containing protein	Non essential	V4Y05_06390
V4Y05_RS06395	1107	932.45	carbohydrate metabolic process	GO:0005975; N-acetylglucosamine metabolic process	fig|333.24.peg.1295									noSP	core	G	COG1820@1|root,COG1820@2|Bacteria,1MW8Y@1224|Proteobacteria,1RMRV@1236|Gammaproteobacteria	3.5.1.25	Belongs to the metallo-dependent hydrolases superfamily. NagA family	nagA	-	3.5.1.25	ko:K01443	ko00520,ko01130,map00520,map01130	-	R02059	RC00166,RC00300	ko00000,ko00001,ko01000	-	-	-	Amidohydro	1439314	1440420	-1	318	0.112014	1107	124	N-acetylglucosamine-6-phosphate deacetylase	Non essential	V4Y05_06395
V4Y05_RS06400	732	557.45			fig|333.24.peg.1296									noSP	core	K	COG2188@1|root,COG2188@2|Bacteria,1P6ZJ@1224|Proteobacteria,1S1UB@1236|Gammaproteobacteria	-	transcriptional	nagQ	-	-	ko:K03710,ko:K11922	-	-	-	-	ko00000,ko03000	-	-	-	GntR,UTRA	1440465	1441196	-1	214	0.107923	732	79	GntR family transcriptional regulator	Non essential	V4Y05_06400
V4Y05_RS06405	504	329.574	peptidoglycan biosynthetic process	GO:0009252	fig|333.24.peg.1297									SP	core	S	COG3034@1|root,COG3034@2|Bacteria,1MXY6@1224|Proteobacteria,1S66I@1236|Gammaproteobacteria	-	protein conserved in bacteria	IV02	-	-	-	-	-	-	-	-	-	-	-	YkuD	1441492	1441995	-1	185	0.140873	504	71	L,D-transpeptidase family protein	Non essential	V4Y05_06405
V4Y05_RS06410	552	377.574			fig|333.24.peg.1298									noSP	core	F	COG1051@1|root,COG1051@2|Bacteria,1REBW@1224|Proteobacteria,1S3XB@1236|Gammaproteobacteria	-	ADP-Ribose Pyrophosphatase	-	-	-	-	-	-	-	-	-	-	-	-	NUDIX,Nudix_N	1442043	1442594	-1	215	0.103261	552	57	NUDIX hydrolase	Non essential	V4Y05_06410
V4Y05_RS06415	600	425.496			fig|333.24.peg.1299		Uncharacterized Nudix hydrolase NudL	METABOLISM	Metabolite damage and its repair or mitigation	0	Nudix proteins (nucleoside triphosphate hydrolases)	Uncharacterized_Nudix_hydrolase_NudL	Uncharacterized Nudix hydrolase NudL	noSP	core	L	COG0494@1|root,COG0494@2|Bacteria,1RD2C@1224|Proteobacteria,1S8G8@1236|Gammaproteobacteria	-	COG0494 NTP pyrophosphohydrolases including oxidative damage repair enzymes	nudL	-	-	-	-	-	-	-	-	-	-	-	NUDIX	1442742	1443341	1	195	0.12	600	72	CoA pyrophosphatase	Non essential	V4Y05_06415
V4Y05_RS06420	525	350.574			fig|333.24.peg.1300		Carbonic anhydrase-like protein MJ0304	MISCELLANEOUS	Miscellaneous	0	Carbonic anhydrase	Carbonic_anhydrase-like_protein_MJ0304	Carbonic anhydrase-like protein MJ0304	noSP	core	S	COG0663@1|root,COG0663@2|Bacteria,1RD76@1224|Proteobacteria,1S3WC@1236|Gammaproteobacteria	-	COG0663 Carbonic anhydrases acetyltransferases, isoleucine patch superfamily	yrdA	-	-	-	-	-	-	-	-	-	-	-	Hexapep,Hexapep	1443408	1443932	1	180	0.12381	525	65	gamma carbonic anhydrase family protein	Non essential	V4Y05_06420
V4Y05_RS06425	213	61.4285			fig|333.24.peg.1301									noSP	core	S	COG3313@1|root,COG3313@2|Bacteria,1NGD5@1224|Proteobacteria,1SGHW@1236|Gammaproteobacteria	-	Fe-S protein	-	-	-	ko:K06938	-	-	-	-	ko00000	-	-	-	DUF1289	1443929	1444141	1	62	0.084507	213	18	DUF1289 domain-containing protein	Non essential	V4Y05_06425
V4Y05_RS06430	468	293.73			fig|333.24.peg.1302									noSP	core	S	COG1738@1|root,COG1738@2|Bacteria,1NE7B@1224|Proteobacteria,1STGI@1236|Gammaproteobacteria	-	preQ0 transporter	-	-	-	ko:K09125	-	-	-	-	ko00000	-	-	-	Vut	1444228	1444695	1	201	0.128205	468	60	VUT family protein	Non essential	V4Y05_06430
V4Y05_RS06435	1182	1007.45	'de novo' IMP biosynthetic process	GO:0006189	fig|333.24.peg.1303	purT	Formate-dependent phosphoribosylglycinamide formyltransferase	METABOLISM	Nucleosides and Nucleotides	Purines	DeNovo Purine Biosynthesis	Formate-dependent_phosphoribosylglycinamide_formyltransferase	Formate-dependent phosphoribosylglycinamide formyltransferase	noSP	core	F	COG0027@1|root,COG0027@2|Bacteria,1N3KA@1224|Proteobacteria,1RNTW@1236|Gammaproteobacteria	2.1.2.2	Involved in the de novo purine biosynthesis. Catalyzes the transfer of formate to 5-phospho-ribosyl-glycinamide (GAR), producing 5-phospho-ribosyl-N-formylglycinamide (FGAR). Formate is provided by PurU via hydrolysis of 10-formyl-tetrahydrofolate	purT	GO:0003674,GO:0003824,GO:0004644,GO:0005575,GO:0005622,GO:0005623,GO:0005737,GO:0005829,GO:0006139,GO:0006163,GO:0006164,GO:0006725,GO:0006753,GO:0006793,GO:0006796,GO:0006807,GO:0008150,GO:0008152,GO:0008776,GO:0009058,GO:0009117,GO:0009150,GO:0009152,GO:0009165,GO:0009259,GO:0009260,GO:0009987,GO:0016301,GO:0016310,GO:0016740,GO:0016741,GO:0016742,GO:0016772,GO:0016774,GO:0018130,GO:0019438,GO:0019637,GO:0019693,GO:0034641,GO:0034654,GO:0044237,GO:0044238,GO:0044249,GO:0044271,GO:0044281,GO:0044424,GO:0044444,GO:0044464,GO:0046390,GO:0046483,GO:0055086,GO:0071704,GO:0072521,GO:0072522,GO:0090407,GO:1901135,GO:1901137,GO:1901293,GO:1901360,GO:1901362,GO:1901564,GO:1901566,GO:1901576	2.1.2.2	ko:K08289	ko00230,ko00670,ko01100,ko01110,ko01130,map00230,map00670,map01100,map01110,map01130	M00048	R04325,R04326	RC00026,RC00197,RC01128	ko00000,ko00001,ko00002,ko01000	-	-	iSDY_1059.SDY	ATP-grasp,Epimerase	1444799	1445980	1	395	0.123519	1182	146	formate-dependent phosphoribosylglycinamide formyltransferase	Non essential	V4Y05_06435
V4Y05_RS06440	1317	1142.45			fig|333.24.peg.1304									noSP	core	EGP	COG0477@1|root,COG0477@2|Bacteria,1MU46@1224|Proteobacteria,1RMF0@1236|Gammaproteobacteria	-	Major facilitator superfamily	yhjE	-	-	-	-	-	-	-	-	-	-	-	Sugar_tr	1446077	1447393	-1	484	0.136674	1317	180	MFS transporter	Non essential	V4Y05_06440
V4Y05_RS06445	1239	1064.45			fig|333.24.peg.1306									noSP	core	P	COG4536@1|root,COG4536@2|Bacteria,1NZ99@1224|Proteobacteria,1RNCE@1236|Gammaproteobacteria	-	Mg2 and Co2 transporter CorB	yfjD	GO:0005575,GO:0005623,GO:0005886,GO:0016020,GO:0044464,GO:0071944	-	-	-	-	-	-	-	-	-	-	CBS,CorC_HlyC,DUF21	1447777	1449015	-1	451	0.115416	1239	143	transporter associated domain-containing protein	Non essential	V4Y05_06445
V4Y05_RS06450	813	638.45	cytochrome complex assembly	GO:0017004	fig|333.24.peg.1307									noSP	core	S	COG4137@1|root,COG4137@2|Bacteria,1R3YD@1224|Proteobacteria,1RPUQ@1236|Gammaproteobacteria	-	cytochrome C assembly protein	ypjD	GO:0005575,GO:0005623,GO:0005886,GO:0016020,GO:0044464,GO:0071944	-	-	-	-	-	-	-	-	-	-	Cytochrom_C_asm	1449028	1449840	-1	240	0.124231	813	101	cytochrome c biogenesis protein CcsA	Non essential	V4Y05_06450
V4Y05_RS06455	1377	1202.45	SRP-dependent cotranslational protein targeting to membrane	GO:0006614	fig|333.24.peg.1308	ffh	Signal recognition particle protein Ffh	PROTEIN PROCESSING	Protein Synthesis	0	Universal GTPases	Signal_recognition_particle_protein_Ffh	Signal recognition particle protein Ffh	noSP	core	U	COG0541@1|root,COG0541@2|Bacteria,1MVIA@1224|Proteobacteria,1RMU9@1236|Gammaproteobacteria	3.6.5.4	Involved in targeting and insertion of nascent membrane proteins into the cytoplasmic membrane. Binds to the hydrophobic signal sequence of the ribosome-nascent chain (RNC) as it emerges from the ribosomes. The SRP-RNC complex is then targeted to the cytoplasmic membrane where it interacts with the SRP receptor FtsY. Interaction with FtsY leads to the transfer of the RNC complex to the Sec translocase for insertion into the membrane, the hydrolysis of GTP by both Ffh and FtsY, and the dissociation of the SRP-FtsY complex into the individual components	ffh	GO:0000166,GO:0001882,GO:0001883,GO:0003674,GO:0003824,GO:0003924,GO:0005488,GO:0005525,GO:0005575,GO:0005622,GO:0005623,GO:0005737,GO:0005829,GO:0006605,GO:0006612,GO:0006810,GO:0006886,GO:0008104,GO:0008150,GO:0015031,GO:0015833,GO:0016462,GO:0016787,GO:0016817,GO:0016818,GO:0017076,GO:0017111,GO:0019001,GO:0032549,GO:0032550,GO:0032553,GO:0032555,GO:0032561,GO:0032991,GO:0033036,GO:0034613,GO:0035639,GO:0036094,GO:0042886,GO:0043167,GO:0043168,GO:0044424,GO:0044444,GO:0044464,GO:0045184,GO:0046907,GO:0048500,GO:0051179,GO:0051234,GO:0051641,GO:0051649,GO:0070727,GO:0071702,GO:0071705,GO:0072657,GO:0090150,GO:0097159,GO:0097367,GO:1901265,GO:1901363,GO:1990904	3.6.5.4	ko:K03106	ko02024,ko03060,ko03070,map02024,map03060,map03070	M00335	-	-	ko00000,ko00001,ko00002,ko01000,ko02044	3.A.5.1,3.A.5.2,3.A.5.7,3.A.5.8,3.A.5.9	-	-	SRP54,SRP54_N,SRP_SPB	1450040	1451416	1	17	0.0043573	1377	6	signal recognition particle protein	Essential	V4Y05_06455
V4Y05_RS06460	252	90.7514	translation	GO:0006412	fig|333.24.peg.1309	rpsP	SSU ribosomal protein S16p	PROTEIN PROCESSING	Protein Synthesis	Ribosome biogenesis	Ribosomal proteins, single-copy	SSU_ribosomal_protein_S16p	SSU ribosomal protein S16p	noSP	core	J	COG0228@1|root,COG0228@2|Bacteria,1MZCT@1224|Proteobacteria,1S8RT@1236|Gammaproteobacteria,1YQKE@136843|Pseudomonas fluorescens group	-	Belongs to the bacterial ribosomal protein bS16 family	rpsP	GO:0000028,GO:0000217,GO:0000400,GO:0003674,GO:0003676,GO:0003677,GO:0003735,GO:0003824,GO:0004518,GO:0004519,GO:0004520,GO:0004536,GO:0005198,GO:0005488,GO:0005575,GO:0005622,GO:0005623,GO:0005737,GO:0005829,GO:0005840,GO:0006139,GO:0006259,GO:0006412,GO:0006518,GO:0006725,GO:0006807,GO:0006996,GO:0008150,GO:0008152,GO:0009058,GO:0009059,GO:0009987,GO:0010467,GO:0015935,GO:0016043,GO:0016787,GO:0016788,GO:0019538,GO:0022607,GO:0022613,GO:0022618,GO:0022626,GO:0022627,GO:0032991,GO:0034622,GO:0034641,GO:0034645,GO:0042254,GO:0042255,GO:0042274,GO:0043043,GO:0043170,GO:0043226,GO:0043228,GO:0043229,GO:0043232,GO:0043603,GO:0043604,GO:0043933,GO:0044085,GO:0044237,GO:0044238,GO:0044249,GO:0044260,GO:0044267,GO:0044271,GO:0044391,GO:0044422,GO:0044424,GO:0044444,GO:0044445,GO:0044446,GO:0044464,GO:0046483,GO:0065003,GO:0070925,GO:0071704,GO:0071826,GO:0071840,GO:0090304,GO:0090305,GO:0097159,GO:0140097,GO:1901360,GO:1901363,GO:1901564,GO:1901566,GO:1901576,GO:1990904	-	ko:K02959	ko03010,map03010	M00178	-	-	br01610,ko00000,ko00001,ko00002,ko03011,ko03029	-	-	-	Ribosomal_S16	1451665	1451916	1	0	0	252	0	30S ribosomal protein S16	Essential	V4Y05_06460
V4Y05_RS06465	537	362.574	ribosomal small subunit biogenesis	GO:0042274; rRNA processing	fig|333.24.peg.1310									noSP	core	J	COG0806@1|root,COG0806@2|Bacteria,1MWQR@1224|Proteobacteria,1RNJ2@1236|Gammaproteobacteria	-	An accessory protein needed during the final step in the assembly of 30S ribosomal subunit, possibly for assembly of the head region. Probably interacts with S19. Essential for efficient processing of 16S rRNA. May be needed both before and after RbfA during the maturation of 16S rRNA. It has affinity for free ribosomal 30S subunits but not for 70S ribosomes	rimM	GO:0000028,GO:0005575,GO:0005622,GO:0005623,GO:0005737,GO:0005829,GO:0006139,GO:0006364,GO:0006396,GO:0006725,GO:0006807,GO:0006996,GO:0008150,GO:0008152,GO:0009987,GO:0010467,GO:0016043,GO:0016070,GO:0016072,GO:0022607,GO:0022613,GO:0022618,GO:0030490,GO:0034470,GO:0034622,GO:0034641,GO:0034660,GO:0042254,GO:0042255,GO:0042274,GO:0043170,GO:0043933,GO:0044085,GO:0044237,GO:0044238,GO:0044424,GO:0044444,GO:0044464,GO:0046483,GO:0065003,GO:0070925,GO:0071704,GO:0071826,GO:0071840,GO:0090304,GO:1901360	-	ko:K02860	-	-	-	-	ko00000,ko03009	-	-	-	PRC,RimM	1451922	1452458	1	0	0	537	0	ribosome maturation factor RimM	Essential	V4Y05_06465
V4Y05_RS06470	753	578.45	methylation	GO:0032259; tRNA modification	fig|333.24.peg.1311									noSP	core	J	COG0336@1|root,COG0336@2|Bacteria,1MUN1@1224|Proteobacteria,1RMWC@1236|Gammaproteobacteria	2.1.1.228	Belongs to the RNA methyltransferase TrmD family	trmD	GO:0000287,GO:0001510,GO:0002939,GO:0003674,GO:0003824,GO:0005488,GO:0005515,GO:0005575,GO:0005622,GO:0005623,GO:0005737,GO:0005829,GO:0006139,GO:0006396,GO:0006399,GO:0006400,GO:0006725,GO:0006807,GO:0008033,GO:0008150,GO:0008152,GO:0008168,GO:0008173,GO:0008175,GO:0008757,GO:0009019,GO:0009451,GO:0009987,GO:0010467,GO:0016070,GO:0016423,GO:0016740,GO:0016741,GO:0016772,GO:0016779,GO:0030488,GO:0032259,GO:0034470,GO:0034641,GO:0034660,GO:0042802,GO:0043167,GO:0043169,GO:0043170,GO:0043412,GO:0043414,GO:0044237,GO:0044238,GO:0044260,GO:0044424,GO:0044444,GO:0044464,GO:0046483,GO:0046872,GO:0050518,GO:0052906,GO:0070567,GO:0071704,GO:0090304,GO:0140098,GO:0140101,GO:1901360	2.1.1.228	ko:K00554	-	-	R00597	RC00003,RC00334	ko00000,ko01000,ko03016	-	-	-	tRNA_m1G_MT	1452461	1453213	1	0	0	753	0	tRNA (guanosine(37)-N1)-methyltransferase TrmD	Essential	V4Y05_06470
V4Y05_RS06475	351	179.308	translation	GO:0006412	fig|333.24.peg.1312	rplS	LSU ribosomal protein L19p	PROTEIN PROCESSING	Protein Synthesis	Ribosome biogenesis	Ribosome LSU, bacterial	LSU_ribosomal_protein_L19p	LSU ribosomal protein L19p	noSP	core	J	COG0335@1|root,COG0335@2|Bacteria,1RH3A@1224|Proteobacteria,1S5XX@1236|Gammaproteobacteria,1YQCV@136843|Pseudomonas fluorescens group	-	This protein is located at the 30S-50S ribosomal subunit interface and may play a role in the structure and function of the aminoacyl-tRNA binding site	rplS	GO:0000027,GO:0003674,GO:0003676,GO:0003723,GO:0003735,GO:0005198,GO:0005488,GO:0005575,GO:0005622,GO:0005623,GO:0005737,GO:0005829,GO:0005840,GO:0006412,GO:0006518,GO:0006807,GO:0006996,GO:0008150,GO:0008152,GO:0009058,GO:0009059,GO:0009987,GO:0010467,GO:0015934,GO:0016043,GO:0019538,GO:0019843,GO:0022607,GO:0022613,GO:0022618,GO:0022625,GO:0022626,GO:0032991,GO:0034622,GO:0034641,GO:0034645,GO:0042254,GO:0042255,GO:0042273,GO:0043043,GO:0043170,GO:0043226,GO:0043228,GO:0043229,GO:0043232,GO:0043603,GO:0043604,GO:0043933,GO:0044085,GO:0044237,GO:0044238,GO:0044249,GO:0044260,GO:0044267,GO:0044271,GO:0044391,GO:0044422,GO:0044424,GO:0044444,GO:0044445,GO:0044446,GO:0044464,GO:0065003,GO:0070180,GO:0070925,GO:0071704,GO:0071826,GO:0071840,GO:0097159,GO:1901363,GO:1901564,GO:1901566,GO:1901576,GO:1990904	-	ko:K02884	ko03010,map03010	M00178	-	-	br01610,ko00000,ko00001,ko00002,ko03011	-	-	-	Ribosomal_L19	1453259	1453609	1	2	0.00569801	351	2	50S ribosomal protein L19	Essential	V4Y05_06475
V4Y05_RS06480	414	240.396	No Ortholog		fig|333.24.peg.1313									noSP	core	I	COG1607@1|root,COG1607@2|Bacteria,1RHNU@1224|Proteobacteria,1S5XC@1236|Gammaproteobacteria	-	Thioesterase superfamily protein	-	-	-	-	-	-	-	-	-	-	-	-	4HBT	1453701	1454114	1	114	0.120773	414	50	acyl-CoA thioesterase	Non essential	V4Y05_06480
V4Y05_RS06485	1806	1631.45	No Ortholog		fig|333.24.peg.1314									noSP	core	P	COG0025@1|root,COG1226@1|root,COG0025@2|Bacteria,COG1226@2|Bacteria,1QTUE@1224|Proteobacteria,1T1HJ@1236|Gammaproteobacteria	-	Belongs to the monovalent cation proton antiporter 2 (CPA2) transporter (TC 2.A.37) family	nhaP	-	-	ko:K03316	-	-	-	-	ko00000	2.A.36	-	-	Na_H_Exchanger,TrkA_N	1454184	1455989	-1	621	0.107973	1806	195	sodium:proton antiporter	Non essential	V4Y05_06485
V4Y05_RS06490	897	722.45	cell division	GO:0051301; chromosome segregation	fig|333.24.peg.1315									noSP	core	D	COG4974@1|root,COG4974@2|Bacteria,1MVNF@1224|Proteobacteria,1RPI8@1236|Gammaproteobacteria	-	recombinase XerD	xerD	GO:0000150,GO:0003674,GO:0003824,GO:0005575,GO:0005622,GO:0005623,GO:0006139,GO:0006259,GO:0006276,GO:0006310,GO:0006725,GO:0006807,GO:0008150,GO:0008152,GO:0008907,GO:0009009,GO:0009037,GO:0009314,GO:0009628,GO:0009987,GO:0015074,GO:0032991,GO:0034641,GO:0043170,GO:0044237,GO:0044238,GO:0044260,GO:0044424,GO:0044464,GO:0046483,GO:0048476,GO:0050896,GO:0071139,GO:0071704,GO:0090304,GO:0140097,GO:1901360	-	ko:K04763	-	-	-	-	ko00000,ko03036	-	-	-	Phage_int_SAM_1,Phage_integrase	1456097	1456993	1	135	0.0635452	897	57	site-specific tyrosine recombinase XerD	Non essential	V4Y05_06490
V4Y05_RS06495	732	557.45			fig|333.24.peg.1316		Thiol:disulfide interchange protein DsbC	PROTEIN PROCESSING	Protein Fate (folding, modification, targeting, degradation)	Protein folding	Periplasmic disulfide interchange	Thiol:disulfide_interchange_protein_DsbC	Thiol:disulfide interchange protein DsbC	SP	core	O	COG1651@1|root,COG1651@2|Bacteria,1RD39@1224|Proteobacteria,1S3U8@1236|Gammaproteobacteria	5.3.4.1	Required for disulfide bond formation in some periplasmic proteins. Acts by transferring its disulfide bond to other proteins and is reduced in the process	dsbC	-	5.3.4.1	ko:K03981	-	-	-	-	ko00000,ko01000,ko02044,ko03110	3.A.7.11.1	-	-	DsbC_N,Thioredoxin	1457201	1457932	1	129	0.0751366	732	55	thioredoxin fold domain-containing protein	Non essential	V4Y05_06495
V4Y05_RS06500	1305	1130.45	isoleucine biosynthetic process	GO:0009097; methionine biosynthetic process	fig|333.24.peg.1317		Homoserine dehydrogenase (EC 1.1.1.3)	METABOLISM	Amino Acids and Derivatives	Lysine, threonine, methionine, and cysteine	Aspartate to Threonine Module	Homoserine_dehydrogenase_(EC_1.1.1.3)	Homoserine dehydrogenase (EC 1.1.1.3)	noSP	core	E	COG0460@1|root,COG0460@2|Bacteria,1MUDC@1224|Proteobacteria,1RPEU@1236|Gammaproteobacteria	1.1.1.3,2.7.2.4	homoserine dehydrogenase	hom	-	1.1.1.3,2.7.2.4	ko:K00003,ko:K12524	ko00260,ko00261,ko00270,ko00300,ko01100,ko01110,ko01120,ko01130,ko01230,map00260,map00261,map00270,map00300,map01100,map01110,map01120,map01130,map01230	M00016,M00017,M00018,M00526,M00527	R00480,R01773,R01775	RC00002,RC00043,RC00087	ko00000,ko00001,ko00002,ko01000	-	-	-	ACT,Homoserine_dh,NAD_binding	1458064	1459368	1	333	0.0881226	1305	115	homoserine dehydrogenase	Non essential	V4Y05_06500
V4Y05_RS06505	1410	1235.45	threonine biosynthetic process	GO:0009088	fig|333.24.peg.1318	thrC	Threonine synthase (EC 4.2.3.1)	METABOLISM	Amino Acids and Derivatives	Lysine, threonine, methionine, and cysteine	Aspartate to Threonine Module	Threonine_synthase_(EC_4.2.3.1)	Threonine synthase (EC 4.2.3.1)	noSP	core	E	COG0498@1|root,COG0498@2|Bacteria,1MUWQ@1224|Proteobacteria,1RQ0H@1236|Gammaproteobacteria	4.2.3.1	Threonine synthase	thrC	GO:0003674,GO:0003824,GO:0004795,GO:0005575,GO:0005622,GO:0005623,GO:0005737,GO:0005829,GO:0006082,GO:0006520,GO:0006566,GO:0006807,GO:0008150,GO:0008152,GO:0008652,GO:0009058,GO:0009066,GO:0009067,GO:0009088,GO:0009987,GO:0016053,GO:0016829,GO:0016835,GO:0016838,GO:0019752,GO:0043436,GO:0044237,GO:0044238,GO:0044249,GO:0044281,GO:0044283,GO:0044424,GO:0044444,GO:0044464,GO:0046394,GO:0071704,GO:1901564,GO:1901566,GO:1901576,GO:1901605,GO:1901607	4.2.3.1	ko:K01733	ko00260,ko00750,ko01100,ko01110,ko01120,ko01230,map00260,map00750,map01100,map01110,map01120,map01230	M00018	R01466,R05086	RC00017,RC00526	ko00000,ko00001,ko00002,ko01000	-	-	iLF82_1304.LF82_2261,iNRG857_1313.NRG857	PALP,Thr_synth_N	1459473	1460882	1	57	0.0219858	1410	31	threonine synthase	Essential	V4Y05_06505
V4Y05_RS06510	3546	3371.45	No Ortholog		fig|333.24.peg.1319									SP	core																		1461067	1464612	1	694	0.0792442	3546	281	transporter substrate-binding domain-containing protein	Non essential	V4Y05_06510
V4Y05_RS06515	1245	1070.45	No Ortholog		fig|333.24.peg.1320									noSP	core	T	COG2200@1|root,COG2200@2|Bacteria,1N299@1224|Proteobacteria,1S1MD@1236|Gammaproteobacteria	-	response regulator	-	-	-	-	-	-	-	-	-	-	-	-	EAL,Response_reg	1464703	1465947	1	200	0.060241	1245	75	EAL domain-containing response regulator	Non essential	V4Y05_06515
V4Y05_RS06520	663	488.45	No Ortholog		fig|333.24.peg.1321									noSP	core	T	COG2197@1|root,COG2197@2|Bacteria,1RJM1@1224|Proteobacteria,1S6A1@1236|Gammaproteobacteria	-	luxR family	-	-	-	ko:K07687	ko02020,ko02026,map02020,map02026	M00474	-	-	ko00000,ko00001,ko00002,ko02022	-	-	-	GerE,Response_reg	1465955	1466617	-1	143	0.0723982	663	48	response regulator transcription factor	Non essential	V4Y05_06520
V4Y05_RS06525	285	118.56			fig|333.24.peg.1323									noSP	core	S	2C7AE@1|root,2ZDIN@2|Bacteria,1QREN@1224|Proteobacteria,1ST59@1236|Gammaproteobacteria	-	Protein of unknown function (DUF3509)	-	-	-	-	-	-	-	-	-	-	-	-	DUF3509	1467093	1467377	1	50	0.0666667	285	19	DUF3509 domain-containing protein	Non essential	V4Y05_06525
V4Y05_RS06530	843	668.45			fig|333.24.peg.1324									SP	core																		1467544	1468386	-1	171	0.0865955	843	73	TIGR02285 family protein	Non essential	V4Y05_06530
V4Y05_RS06535	1200	1025.45	organic substance metabolic process	GO:0071704	fig|333.24.peg.1325									noSP	core	C	COG1804@1|root,COG1804@2|Bacteria,1MU2K@1224|Proteobacteria,1RNB5@1236|Gammaproteobacteria	2.8.3.16	acyl-CoA transferases carnitine dehydratase	frc	-	2.8.3.16	ko:K07749	-	-	-	-	ko00000,ko01000	-	-	-	CoA_transf	1468480	1469679	-1	218	0.0708333	1200	85	CaiB/BaiF CoA-transferase family protein	Non essential	V4Y05_06535
V4Y05_RS06540	540	365.574			fig|333.24.peg.1326									noSP	core	S	COG4681@1|root,COG4681@2|Bacteria,1NF03@1224|Proteobacteria,1SY87@1236|Gammaproteobacteria	-	protein conserved in bacteria	IV02	-	-	-	-	-	-	-	-	-	-	-	YaeQ	1469829	1470368	1	152	0.1	540	54	YaeQ family protein	Non essential	V4Y05_06540
V4Y05_RS06545	1710	1535.45	DNA recombination	GO:0006310; DNA repair	fig|333.24.peg.1327	recJ	Single-stranded-DNA-specific exonuclease RecJ	DNA PROCESSING	DNA Processing	DNA repair	DNA Repair Base Excision	Single-stranded-DNA-specific_exonuclease_RecJ	Single-stranded-DNA-specific exonuclease RecJ	noSP	core	L	COG0608@1|root,COG0608@2|Bacteria,1MU1M@1224|Proteobacteria,1RMF4@1236|Gammaproteobacteria	-	Single-stranded-DNA-specific exonuclease	recJ	GO:0003674,GO:0003824,GO:0004518,GO:0004527,GO:0004529,GO:0004536,GO:0006139,GO:0006259,GO:0006281,GO:0006310,GO:0006725,GO:0006807,GO:0006950,GO:0006974,GO:0008150,GO:0008152,GO:0008297,GO:0008409,GO:0009314,GO:0009628,GO:0009987,GO:0010165,GO:0010212,GO:0016787,GO:0016788,GO:0016796,GO:0016895,GO:0033554,GO:0034641,GO:0035312,GO:0043170,GO:0044237,GO:0044238,GO:0044260,GO:0045145,GO:0046483,GO:0050896,GO:0051716,GO:0071704,GO:0090304,GO:0090305,GO:0140097,GO:1901360	-	ko:K07462	ko03410,ko03430,ko03440,map03410,map03430,map03440	-	-	-	ko00000,ko00001,ko01000,ko03400	-	-	-	DHH,DHHA1	1470430	1472139	1	390	0.0783626	1710	134	single-stranded-DNA-specific exonuclease RecJ	Non essential	V4Y05_06545
V4Y05_RS06550	1107	932.45			fig|333.24.peg.1328									noSP	core	C	COG1902@1|root,COG1902@2|Bacteria,1MVE0@1224|Proteobacteria,1RMII@1236|Gammaproteobacteria	-	COG1902 NADH flavin oxidoreductases, Old Yellow Enzyme family	namA	-	-	-	-	-	-	-	-	-	-	-	Oxidored_FMN	1472434	1473540	1	258	0.0831075	1107	92	NADH:flavin oxidoreductase/NADH oxidase	Non essential	V4Y05_06550
V4Y05_RS06555	1620	1445.45	glucan biosynthetic process	GO:0009250	fig|333.24.peg.1329									TAT	core	P	COG3131@1|root,COG3131@2|Bacteria,1MUNX@1224|Proteobacteria,1RMEB@1236|Gammaproteobacteria	-	Involved in the biosynthesis of osmoregulated periplasmic glucans (OPGs)	mdoD	GO:0000271,GO:0005575,GO:0005623,GO:0005975,GO:0005976,GO:0006073,GO:0006109,GO:0008150,GO:0008152,GO:0009058,GO:0009059,GO:0009250,GO:0009311,GO:0009312,GO:0009889,GO:0009987,GO:0010556,GO:0010675,GO:0010962,GO:0016051,GO:0019222,GO:0030288,GO:0030313,GO:0031323,GO:0031326,GO:0031975,GO:0032881,GO:0032885,GO:0032950,GO:0032951,GO:0033692,GO:0034637,GO:0034645,GO:0042597,GO:0043170,GO:0043255,GO:0044042,GO:0044237,GO:0044238,GO:0044249,GO:0044260,GO:0044262,GO:0044264,GO:0044464,GO:0050789,GO:0050794,GO:0051273,GO:0051274,GO:0060255,GO:0065007,GO:0071704,GO:0080090,GO:1901576,GO:2000112	-	ko:K03670	-	-	-	-	ko00000	-	-	-	MdoG	1473757	1475376	-1	534	0.091358	1620	148	glucan biosynthesis protein D	Non essential	V4Y05_06555
V4Y05_RS06560	534	359.574	No Ortholog		fig|333.24.peg.1330									noSP	core	S	COG3153@1|root,COG3153@2|Bacteria,1MYY0@1224|Proteobacteria,1S7S3@1236|Gammaproteobacteria	-	GNaT family	-	-	-	-	-	-	-	-	-	-	-	-	Acetyltransf_1,Acetyltransf	1475568	1476101	1	144	0.0992509	534	53	GNAT family N-acetyltransferase	Non essential	V4Y05_06560
V4Y05_RS06565	297	129.119	No Ortholog		fig|333.24.peg.1331									noSP	non core																		1476164	1476460	-1	94	0.111111	297	33	hypothetical protein	Non essential	V4Y05_06565
V4Y05_RS06570	429	255.074			fig|333.24.peg.1332									noSP	non core																		1476627	1477055	1	67	0.0629371	429	27	hypothetical protein	Non essential	V4Y05_06570
V4Y05_RS06575	1425	1250.45			fig|333.24.peg.1333									noSP	core	C	COG1012@1|root,COG1012@2|Bacteria,1MU1V@1224|Proteobacteria,1RMBQ@1236|Gammaproteobacteria	1.2.1.19	belongs to the aldehyde dehydrogenase family	prr	GO:0003674,GO:0003824,GO:0004029,GO:0005488,GO:0005515,GO:0005575,GO:0005622,GO:0005623,GO:0005737,GO:0005829,GO:0006576,GO:0006595,GO:0006598,GO:0006807,GO:0008150,GO:0008152,GO:0009056,GO:0009308,GO:0009310,GO:0009445,GO:0009447,GO:0009987,GO:0016491,GO:0016620,GO:0016903,GO:0019145,GO:0033737,GO:0034641,GO:0042402,GO:0042802,GO:0044106,GO:0044237,GO:0044424,GO:0044444,GO:0044464,GO:0055114,GO:0071704,GO:0097164,GO:1901564,GO:1901565,GO:1901575	1.2.1.19	ko:K00137	ko00330,ko00410,ko01100,map00330,map00410,map01100	-	R02549	RC00080	ko00000,ko00001,ko01000	-	-	iAF1260.b1444,iBWG_1329.BWG_1269,iECDH10B_1368.ECDH10B_1574,iECDH1ME8569_1439.ECDH1ME8569_1387,iEcDH1_1363.EcDH1_2202,iJO1366.b1444,iY75_1357.Y75_RS07595	Aldedh	1477184	1478608	-1	270	0.074386	1425	106	gamma-aminobutyraldehyde dehydrogenase	Non essential	V4Y05_06575
V4Y05_RS06580	828	653.45	transmembrane transport	GO:0055085	fig|333.24.peg.1334									noSP	core	P	COG1177@1|root,COG1177@2|Bacteria,1N3TB@1224|Proteobacteria,1RP67@1236|Gammaproteobacteria	-	ABC transporter (permease)	HA62	-	-	ko:K02053	ko02024,map02024	M00193	-	-	ko00000,ko00001,ko00002,ko02000	3.A.1.11	-	-	BPD_transp	1478751	1479578	-1	188	0.0881643	828	73	ABC transporter permease	Non essential	V4Y05_06580
V4Y05_RS06585	948	773.45	transmembrane transport	GO:0055085	fig|333.24.peg.1335									noSP	core	P	COG1176@1|root,COG1176@2|Bacteria,1NU6V@1224|Proteobacteria,1RZ7V@1236|Gammaproteobacteria	-	ABC transporter (Permease	ydcU	GO:0005575,GO:0005623,GO:0005886,GO:0016020,GO:0044464,GO:0071944	-	ko:K02054	ko02024,map02024	M00193	-	-	ko00000,ko00001,ko00002,ko02000	3.A.1.11	-	iEcSMS35_1347.EcSMS35	BPD_transp	1479568	1480515	-1	294	0.0991561	948	94	ABC transporter permease	Non essential	V4Y05_06585
V4Y05_RS06590	1038	863.45			fig|333.24.peg.1336									noSP	core	P	COG3842@1|root,COG3842@2|Bacteria,1MU3I@1224|Proteobacteria,1RNPX@1236|Gammaproteobacteria	-	Part of the ABC transporter complex PotABCD involved in spermidine putrescine import. Responsible for energy coupling to the transport system	ydcT	-	-	ko:K02052,ko:K11076	ko02010,ko02024,map02010,map02024	M00193,M00300	-	-	ko00000,ko00001,ko00002,ko02000	3.A.1.11,3.A.1.11.2	-	-	ABC_tran,TOBE	1480517	1481554	-1	261	0.10501	1038	109	ABC transporter ATP-binding protein	Non essential	V4Y05_06590
V4Y05_RS06595	1152	977.45	polyamine transport	GO:0015846	fig|333.24.peg.1337									SP	core	E	COG0687@1|root,COG0687@2|Bacteria,1NKD7@1224|Proteobacteria,1SDM2@1236|Gammaproteobacteria	-	Spermidine putrescine ABC transporter substrate-binding protein	-	-	-	ko:K02055,ko:K11069	ko02010,ko02024,map02010,map02024	M00193,M00299	-	-	ko00000,ko00001,ko00002,ko02000	3.A.1.11,3.A.1.11.1	-	-	SBP_bac_6,SBP_bac	1481716	1482867	-1	422	0.106771	1152	123	putative ABC transporter substrate-binding protein YdcS	Non essential	V4Y05_06595
V4Y05_RS06600	1491	1316.45			fig|333.24.peg.1338									noSP	core	C	COG1012@1|root,COG1012@2|Bacteria,1MU1V@1224|Proteobacteria,1RRY8@1236|Gammaproteobacteria	1.2.1.19,1.2.1.8	belongs to the aldehyde dehydrogenase family	-	-	1.2.1.19,1.2.1.8	ko:K00130,ko:K00137	ko00260,ko00330,ko00410,ko01100,map00260,map00330,map00410,map01100	M00555	R02549,R02565,R02566	RC00080	ko00000,ko00001,ko00002,ko01000	-	-	-	Aldedh	1482955	1484445	-1	341	0.0898726	1491	134	gamma-aminobutyraldehyde dehydrogenase	Non essential	V4Y05_06600
V4Y05_RS06605	915	740.45			fig|333.24.peg.1339									noSP	core	K	COG0583@1|root,COG0583@2|Bacteria,1MU3N@1224|Proteobacteria,1RSDJ@1236|Gammaproteobacteria	-	transcriptional regulator	cynR	-	-	-	-	-	-	-	-	-	-	-	HTH_1,LysR_substrate	1484550	1485464	-1	396	0.135519	915	124	LysR family transcriptional regulator	Non essential	V4Y05_06605
V4Y05_RS06610	726	551.45	No Ortholog		fig|333.24.peg.1340									noSP	core	S	COG2979@1|root,COG2979@2|Bacteria,1R95E@1224|Proteobacteria,1S2WZ@1236|Gammaproteobacteria	-	protein conserved in bacteria	yebE	-	-	-	-	-	-	-	-	-	-	-	DUF533	1485655	1486380	1	229	0.11157	726	81	tellurite resistance TerB family protein	Non essential	V4Y05_06610
V4Y05_RS06615	1623	1448.45	chemotaxis	GO:0006935; signal transduction	fig|333.24.peg.1341									noSP	core	NT	COG0840@1|root,COG0840@2|Bacteria,1MU9B@1224|Proteobacteria,1S0J1@1236|Gammaproteobacteria	-	chemotaxis protein	wspA	-	-	ko:K03406,ko:K13487	ko02020,ko02025,ko02030,map02020,map02025,map02030	-	-	-	ko00000,ko00001,ko02035	-	-	-	4HB_MCP_1,HAMP,MCPsignal	1486613	1488235	1	306	0.090573	1623	147	methyl-accepting chemotaxis protein	Non essential	V4Y05_06615
V4Y05_RS06620	537	362.574	chemotaxis	GO:0006935; signal transduction	fig|333.24.peg.1342									noSP	core	NT	COG0835@1|root,COG0835@2|Bacteria,1N0R3@1224|Proteobacteria,1SG9X@1236|Gammaproteobacteria	-	Chemotaxis protein cheW	wspB	-	-	ko:K13488	ko02020,ko02025,map02020,map02025	-	-	-	ko00000,ko00001	-	-	-	CheW	1488235	1488771	1	132	0.0912477	537	49	chemotaxis protein CheW	Non essential	V4Y05_06620
V4Y05_RS06625	1272	1097.45			fig|333.24.peg.1343									noSP	core	NT	COG0457@1|root,COG1352@1|root,COG0457@2|Bacteria,COG1352@2|Bacteria,1MVP3@1224|Proteobacteria,1S1XK@1236|Gammaproteobacteria	2.1.1.80	Chemotaxis protein CheR	wspC	-	2.1.1.80	ko:K00575,ko:K13486	ko02020,ko02030,map02020,map02030	-	-	-	ko00000,ko00001,ko01000,ko02035	-	-	-	CheR,CheR_N,TPR	1488768	1490039	1	324	0.0927673	1272	118	protein-glutamate O-methyltransferase CheR	Non essential	V4Y05_06625
V4Y05_RS06630	681	506.45	chemotaxis	GO:0006935; signal transduction	fig|333.24.peg.1344									noSP	core	NT	COG0835@1|root,COG0835@2|Bacteria,1RIUD@1224|Proteobacteria,1SBWJ@1236|Gammaproteobacteria	-	Chemotaxis protein CheW	wspD	-	-	ko:K13489	ko02020,ko02025,map02020,map02025	-	-	-	ko00000,ko00001	-	-	-	CheW	1490036	1490716	1	141	0.0837004	681	57	chemotaxis protein CheW	Non essential	V4Y05_06630
V4Y05_RS06635	2337	2162.45	chemotaxis	GO:0006935	fig|333.24.peg.1345		Signal transduction histidine kinase CheA	CELLULAR PROCESSES	Motility and Chemotaxis	0	Chemotaxis in Escherichia coli and Bacillus subtilis	Signal_transduction_histidine_kinase_CheA	Signal transduction histidine kinase CheA	noSP	core	T	COG0643@1|root,COG0745@1|root,COG2198@1|root,COG0643@2|Bacteria,COG0745@2|Bacteria,COG2198@2|Bacteria,1MUAG@1224|Proteobacteria,1RMS6@1236|Gammaproteobacteria	2.7.13.3	COG0643 Chemotaxis protein histidine kinase and related kinases	wspE	-	2.7.13.3	ko:K03407,ko:K13490	ko02020,ko02025,ko02030,map02020,map02025,map02030	M00506,M00509	-	-	ko00000,ko00001,ko00002,ko01000,ko01001,ko02022,ko02035	-	-	-	CheW,H-kinase_dim,HATPase_c,Hpt,Response_reg	1490713	1493049	1	549	0.0924262	2337	216	hybrid sensor histidine kinase/response regulator	Non essential	V4Y05_06635
V4Y05_RS06640	1014	839.45	chemotaxis	GO:0006935	fig|333.24.peg.1346		Chemotaxis response regulator protein-glutamate methylesterase CheB (EC 3.1.1.61)	CELLULAR PROCESSES	Motility and Chemotaxis	0	Chemotaxis in Escherichia coli and Bacillus subtilis	Chemotaxis_response_regulator_protein-glutamate_methylesterase_CheB_(EC_3.1.1.61)	Chemotaxis response regulator protein-glutamate methylesterase CheB (EC 3.1.1.61)	noSP	core	NT	COG2201@1|root,COG2201@2|Bacteria,1QBTV@1224|Proteobacteria,1S1GB@1236|Gammaproteobacteria	3.1.1.61	catalyzes the demethylation of specific methylglutamate residues introduced into the chemoreceptors (methyl-accepting chemotaxis proteins) by CheR	wspF	-	3.1.1.61	ko:K13491	ko02020,ko02025,map02020,map02025	M00509	-	-	ko00000,ko00001,ko00002,ko01000,ko02022	-	-	-	CheB_methylest,Response_reg	1493046	1494059	1	87	0.0463511	1014	47	chemotaxis response regulator protein-glutamate methylesterase	Non essential	V4Y05_06640
V4Y05_RS06645	1002	827.45	phosphorelay signal transduction system	GO:0000160	fig|333.24.peg.1347									noSP	core	T	COG2199@1|root,COG3706@2|Bacteria,1R7HC@1224|Proteobacteria,1S1A7@1236|Gammaproteobacteria	2.7.7.65,3.1.3.3	COG3706 Response regulator containing a CheY-like receiver domain and a GGDEF domain	wspR	-	2.7.7.65,3.1.3.3	ko:K07315,ko:K11444	ko02020,ko02025,map02020,map02025	M00509	-	-	ko00000,ko00001,ko00002,ko01000,ko02022,ko03021	-	-	-	GGDEF,Response_reg	1494108	1495109	1	315	0.0988024	1002	99	PleD family two-component system response regulator	Non essential	V4Y05_06645
V4Y05_RS06650	1095	920.45												noSP	core	J	COG1186@1|root,COG1186@2|Bacteria,1MUAW@1224|Proteobacteria,1RP9Z@1236|Gammaproteobacteria,1YP6V@136843|Pseudomonas fluorescens group	-	Peptide chain release factor 2 directs the termination of translation in response to the peptide chain termination codons UGA and UAA	prfB	GO:0003674,GO:0003676,GO:0003723,GO:0003747,GO:0005488,GO:0005575,GO:0005622,GO:0005623,GO:0005737,GO:0005829,GO:0006412,GO:0006415,GO:0006518,GO:0006807,GO:0008079,GO:0008135,GO:0008150,GO:0008152,GO:0009058,GO:0009059,GO:0009987,GO:0010467,GO:0016043,GO:0016149,GO:0019538,GO:0022411,GO:0032984,GO:0034641,GO:0034645,GO:0043043,GO:0043170,GO:0043603,GO:0043604,GO:0043624,GO:0043933,GO:0044237,GO:0044238,GO:0044249,GO:0044260,GO:0044267,GO:0044271,GO:0044424,GO:0044444,GO:0044464,GO:0071704,GO:0071840,GO:0097159,GO:1901363,GO:1901564,GO:1901566,GO:1901576	-	ko:K02836	-	-	-	-	ko00000,ko03012	-	-	-	PCRF,RF-1	1495218	1496313	1	5	0.00364964	1096	4	peptide chain release factor 2	Essential	V4Y05_06650
V4Y05_RS06655	1500	1325.45	lysyl-tRNA aminoacylation	GO:0006430	fig|333.24.peg.1349	lysS	Lysyl-tRNA synthetase (class II) (EC 6.1.1.6)	PROTEIN PROCESSING	Protein Synthesis	Aminoacyl-tRNA-synthetases	tRNA aminoacylation, Lys	Lysyl-tRNA_synthetase_(class_II)_(EC_6.1.1.6)	Lysyl-tRNA synthetase (class II) (EC 6.1.1.6)	noSP	core	J	COG1190@1|root,COG1190@2|Bacteria,1MX1V@1224|Proteobacteria,1RMJN@1236|Gammaproteobacteria	6.1.1.6	Belongs to the class-II aminoacyl-tRNA synthetase family	lysS	GO:0003674,GO:0003824,GO:0004812,GO:0004824,GO:0006082,GO:0006139,GO:0006399,GO:0006412,GO:0006418,GO:0006430,GO:0006518,GO:0006520,GO:0006725,GO:0006807,GO:0008150,GO:0008152,GO:0009058,GO:0009059,GO:0009987,GO:0010467,GO:0016070,GO:0016874,GO:0016875,GO:0019538,GO:0019752,GO:0034641,GO:0034645,GO:0034660,GO:0043038,GO:0043039,GO:0043043,GO:0043170,GO:0043436,GO:0043603,GO:0043604,GO:0044237,GO:0044238,GO:0044249,GO:0044260,GO:0044267,GO:0044271,GO:0044281,GO:0046483,GO:0071704,GO:0090304,GO:0140098,GO:0140101,GO:1901360,GO:1901564,GO:1901566,GO:1901576	6.1.1.6	ko:K04567	ko00970,map00970	M00359,M00360	R03658	RC00055,RC00523	ko00000,ko00001,ko00002,ko01000,ko01007,ko03016	-	-	-	tRNA-synt_2,tRNA_anti-codon	1496424	1497923	1	0	0	1500	0	lysine--tRNA ligase	Essential	V4Y05_06655
V4Y05_RS06660	717	542.45			fig|333.24.peg.1350		Transcriptional regulator, AcrR family	MEMBRANE TRANSPORT	Membrane Transport	Multidrug efflux systems	Multidrug resistance RND efflux system MexEFOprN	Transcriptional_regulator,_AcrR_family	Transcriptional regulator, AcrR family	noSP	core	K	COG3226@1|root,COG3226@2|Bacteria,1NNVA@1224|Proteobacteria,1S5F9@1236|Gammaproteobacteria	-	TetR family transcriptional regulator	-	-	-	-	-	-	-	-	-	-	-	-	TetR_N	1498025	1498741	1	174	0.104603	717	75	TetR family transcriptional regulator	Non essential	V4Y05_06660
V4Y05_RS06665	546	371.574	No Ortholog		fig|333.24.peg.1351									LIPO	core	-	2B16K@1|root,31TKQ@2|Bacteria,1QRBI@1224|Proteobacteria,1RU9F@1236|Gammaproteobacteria,1YQ9D@136843|Pseudomonas fluorescens group	-	-	-	-	-	-	-	-	-	-	-	-	-	-	-	1498805	1499350	1	112	0.0824176	546	45	hypothetical protein	Non essential	V4Y05_06665
V4Y05_RS06670	1278	1103.45			fig|333.24.peg.1352									noSP	core	S	COG3930@1|root,COG3930@2|Bacteria,1PYFH@1224|Proteobacteria,1RP1J@1236|Gammaproteobacteria	-	protein conserved in bacteria	IV02	-	-	-	-	-	-	-	-	-	-	-	DUF1704	1499384	1500661	1	331	0.104851	1278	134	flavohemoglobin expression-modulating QEGLA motif protein	Non essential	V4Y05_06670
V4Y05_RS06675	918	743.45			fig|333.24.peg.1353									LIPO	core	S	COG1073@1|root,COG1073@2|Bacteria,1RFAF@1224|Proteobacteria,1S2YT@1236|Gammaproteobacteria	-	COG1073 Hydrolases of the alpha beta superfamily	yfhR	-	-	ko:K06889	-	-	-	-	ko00000	-	-	-	Hydrolase	1500813	1501730	1	426	0.132898	918	122	alpha/beta hydrolase	Non essential	V4Y05_06675
V4Y05_RS06680	327	156.531			fig|333.24.peg.1354									noSP	core	-	2EMJH@1|root,33F81@2|Bacteria,1NHQJ@1224|Proteobacteria,1SJCK@1236|Gammaproteobacteria	-	-	-	-	-	-	-	-	-	-	-	-	-	-	-	1501727	1502053	1	160	0.11315	327	37	hypothetical protein	Non essential	V4Y05_06680
V4Y05_RS06685	789	614.45	No Ortholog		fig|333.24.peg.1355									LIPO	core	M	COG2885@1|root,COG2885@2|Bacteria,1REH1@1224|Proteobacteria,1S139@1236|Gammaproteobacteria	-	Belongs to the ompA family	-	-	-	-	-	-	-	-	-	-	-	-	DUF4398,OmpA	1502162	1502950	-1	308	0.116603	789	92	OmpA family protein	Non essential	V4Y05_06685
V4Y05_RS06690	414	240.396	No Ortholog		fig|333.24.peg.1356									LIPO	core	S	2E41E@1|root,32YY1@2|Bacteria,1N86P@1224|Proteobacteria,1T0I3@1236|Gammaproteobacteria	-	Domain of unknown function (DUF4398)	-	-	-	-	-	-	-	-	-	-	-	-	DUF4398	1503004	1503417	-1	170	0.118357	414	49	DUF4398 domain-containing protein	Non essential	V4Y05_06690
V4Y05_RS06695	345	173.539			fig|333.24.peg.1357									noSP	core	S	2CECF@1|root,32RZM@2|Bacteria,1N130@1224|Proteobacteria,1S98I@1236|Gammaproteobacteria	-	pilin assembly protein	-	-	-	-	-	-	-	-	-	-	-	-	-	1503704	1504048	-1	106	0.0927536	345	32	pilin assembly protein	Non essential	V4Y05_06695
V4Y05_RS06700	2631	2456.45	carbon fixation	GO:0015977; oxaloacetate metabolic process	fig|333.24.peg.1358	ppc	Phosphoenolpyruvate carboxylase (EC 4.1.1.31)	METABOLISM	Cofactors, Vitamins, Prosthetic Groups	Biotin	Biotin synthesis & utilization	Phosphoenolpyruvate_carboxylase_(EC_4.1.1.31)	Phosphoenolpyruvate carboxylase (EC 4.1.1.31)	noSP	core	H	COG2352@1|root,COG2352@2|Bacteria,1MUD5@1224|Proteobacteria,1RPTP@1236|Gammaproteobacteria	4.1.1.31	Forms oxaloacetate, a four-carbon dicarboxylic acid source for the tricarboxylic acid cycle	ppc	GO:0003674,GO:0003824,GO:0004611,GO:0005575,GO:0005622,GO:0005623,GO:0005737,GO:0005829,GO:0006082,GO:0006091,GO:0006099,GO:0006101,GO:0008150,GO:0008152,GO:0008964,GO:0009060,GO:0009987,GO:0015980,GO:0016829,GO:0016830,GO:0016831,GO:0016999,GO:0017144,GO:0019752,GO:0043436,GO:0044237,GO:0044238,GO:0044281,GO:0044424,GO:0044444,GO:0044464,GO:0045333,GO:0055114,GO:0071704,GO:0072350	4.1.1.31	ko:K01595	ko00620,ko00680,ko00710,ko00720,ko01100,ko01120,ko01200,map00620,map00680,map00710,map00720,map01100,map01120,map01200	M00168,M00170,M00171,M00172,M00173,M00346,M00374	R00345	RC02741	ko00000,ko00001,ko00002,ko01000	-	-	iSFV_1184.SFV	PEPcase	1504289	1506919	1	990	0.104523	2631	275	phosphoenolpyruvate carboxylase	Non essential	V4Y05_06700
V4Y05_RS06705	648	473.45	AMP salvage	GO:0044209; phosphorylation	fig|333.24.peg.1359									noSP	core	F	COG0563@1|root,COG0563@2|Bacteria,1MXCZ@1224|Proteobacteria,1RMT6@1236|Gammaproteobacteria	2.7.4.3	Catalyzes the reversible transfer of the terminal phosphate group between ATP and AMP. Plays an important role in cellular energy homeostasis and in adenine nucleotide metabolism	adk	GO:0000166,GO:0000287,GO:0003674,GO:0003824,GO:0004017,GO:0005488,GO:0005524,GO:0005575,GO:0005622,GO:0005623,GO:0005737,GO:0005829,GO:0006139,GO:0006163,GO:0006164,GO:0006172,GO:0006412,GO:0006518,GO:0006629,GO:0006644,GO:0006725,GO:0006753,GO:0006793,GO:0006796,GO:0006807,GO:0008144,GO:0008150,GO:0008152,GO:0008610,GO:0008654,GO:0009058,GO:0009059,GO:0009117,GO:0009123,GO:0009124,GO:0009126,GO:0009127,GO:0009132,GO:0009133,GO:0009135,GO:0009136,GO:0009150,GO:0009152,GO:0009156,GO:0009161,GO:0009165,GO:0009167,GO:0009168,GO:0009179,GO:0009180,GO:0009185,GO:0009188,GO:0009259,GO:0009260,GO:0009987,GO:0010467,GO:0015949,GO:0015950,GO:0015951,GO:0016070,GO:0016208,GO:0016301,GO:0016310,GO:0016740,GO:0016772,GO:0016776,GO:0017076,GO:0018130,GO:0019205,GO:0019438,GO:0019538,GO:0019637,GO:0019693,GO:0030554,GO:0032553,GO:0032555,GO:0032559,GO:0032774,GO:0034641,GO:0034645,GO:0034654,GO:0035639,GO:0036094,GO:0043043,GO:0043167,GO:0043168,GO:0043169,GO:0043170,GO:0043603,GO:0043604,GO:0044237,GO:0044238,GO:0044249,GO:0044255,GO:0044260,GO:0044267,GO:0044271,GO:0044281,GO:0044424,GO:0044444,GO:0044464,GO:0046031,GO:0046390,GO:0046483,GO:0046872,GO:0046940,GO:0050145,GO:0055086,GO:0071704,GO:0072521,GO:0072522,GO:0090304,GO:0090407,GO:0097159,GO:0097367,GO:1901135,GO:1901137,GO:1901265,GO:1901293,GO:1901360,GO:1901362,GO:1901363,GO:1901564,GO:1901566,GO:1901576	2.7.4.3	ko:K00939	ko00230,ko00730,ko01100,ko01110,ko01130,map00230,map00730,map01100,map01110,map01130	M00049	R00127,R01547,R11319	RC00002	ko00000,ko00001,ko00002,ko01000,ko04147	-	-	iECH74115_1262.ECH74115_0566,iEKO11_1354.EKO11_3373,iG2583_1286.G2583_0586,iJN746.PP	ADK,ADK_lid	1507209	1507856	1	12	0.00617284	648	4	adenylate kinase	Essential	V4Y05_06705
V4Y05_RS06710	675	500.45	tRNA threonylcarbamoyladenosine modification	GO:0002949	fig|333.24.peg.1360	tsaB	tRNA threonylcarbamoyladenosine biosynthesis protein TsaB	RNA PROCESSING	RNA Processing	RNA processing and modification	Threonylcarbamoyladenosine	tRNA_threonylcarbamoyladenosine_biosynthesis_protein_TsaB	tRNA threonylcarbamoyladenosine biosynthesis protein TsaB	noSP	core	O	COG1214@1|root,COG1214@2|Bacteria,1MXPH@1224|Proteobacteria,1RPYX@1236|Gammaproteobacteria	-	COG1214 Inactive homolog of metal-dependent proteases	yeaZ	GO:0002949,GO:0003674,GO:0003824,GO:0005488,GO:0005515,GO:0005575,GO:0005622,GO:0005623,GO:0005737,GO:0005829,GO:0006139,GO:0006396,GO:0006399,GO:0006400,GO:0006508,GO:0006725,GO:0006807,GO:0008033,GO:0008150,GO:0008152,GO:0008233,GO:0008237,GO:0009451,GO:0009987,GO:0010467,GO:0016070,GO:0016787,GO:0019538,GO:0034470,GO:0034641,GO:0034660,GO:0042802,GO:0043170,GO:0043412,GO:0044237,GO:0044238,GO:0044424,GO:0044444,GO:0044464,GO:0046483,GO:0070011,GO:0070525,GO:0071704,GO:0090304,GO:0140096,GO:1901360,GO:1901564	-	ko:K14742	-	-	-	-	ko00000,ko03016	-	-	-	Peptidase_M22	1507955	1508629	1	7	0.00740741	675	5	tRNA (adenosine(37)-N6)-threonylcarbamoyltransferase complex dimerization subunit type 1 TsaB	Essential	V4Y05_06710
V4Y05_RS06715	303	134.562			fig|333.24.peg.1361									noSP	core	-	2B18T@1|root,31TP8@2|Bacteria,1QRET@1224|Proteobacteria,1RUE5@1236|Gammaproteobacteria,1YQTP@136843|Pseudomonas fluorescens group	-	-	-	-	-	-	-	-	-	-	-	-	-	-	-	1508815	1509117	1	152	0.125413	303	38	hypothetical protein	Non essential	V4Y05_06715
V4Y05_RS06720	861	686.45			fig|333.24.peg.1362									noSP	core	S	COG1801@1|root,COG1801@2|Bacteria,1MU7F@1224|Proteobacteria,1RSAG@1236|Gammaproteobacteria	-	Protein of unknown function DUF72	yecE	-	-	-	-	-	-	-	-	-	-	-	DUF72	1509117	1509977	1	308	0.116144	861	100	DUF72 domain-containing protein	Non essential	V4Y05_06720
V4Y05_RS06725	828	653.45			fig|333.24.peg.1363									noSP	core	G	COG2513@1|root,COG2513@2|Bacteria,1R3SD@1224|Proteobacteria,1RZCP@1236|Gammaproteobacteria	-	2-methylisocitrate lyase	-	-	-	-	-	-	-	-	-	-	-	-	PEP_mutase	1510010	1510837	1	198	0.100242	828	83	isocitrate lyase/phosphoenolpyruvate mutase family protein	Non essential	V4Y05_06725
V4Y05_RS06730	621	446.496			fig|333.24.peg.1364									noSP	core	-	2DJ8P@1|root,304ZQ@2|Bacteria,1QR6Q@1224|Proteobacteria,1RU1D@1236|Gammaproteobacteria,1YMXA@136843|Pseudomonas fluorescens group	-	-	-	-	-	-	-	-	-	-	-	-	-	-	-	1510901	1511521	-1	146	0.0950081	621	59	energy transducer TonB	Non essential	V4Y05_06730
V4Y05_RS06735	783	608.45			fig|333.24.peg.1365									noSP	core	J	COG0742@1|root,COG0742@2|Bacteria,1MX8Z@1224|Proteobacteria,1RMIB@1236|Gammaproteobacteria	2.1.1.242	Specifically methylates the guanosine in position 1516 of 16S rRNA	rsmJ	GO:0000154,GO:0001510,GO:0003674,GO:0003824,GO:0006139,GO:0006364,GO:0006396,GO:0006725,GO:0006807,GO:0008150,GO:0008152,GO:0008168,GO:0008170,GO:0008173,GO:0008649,GO:0008757,GO:0008990,GO:0009451,GO:0009987,GO:0010467,GO:0016070,GO:0016072,GO:0016435,GO:0016740,GO:0016741,GO:0022613,GO:0031167,GO:0032259,GO:0034470,GO:0034641,GO:0034660,GO:0036308,GO:0042254,GO:0043170,GO:0043412,GO:0043414,GO:0044085,GO:0044237,GO:0044238,GO:0044260,GO:0046483,GO:0070475,GO:0071704,GO:0071840,GO:0090304,GO:0140098,GO:0140102,GO:1901360	2.1.1.242	ko:K15984	-	-	-	-	ko00000,ko01000,ko03009	-	-	-	SAM_MT	1511616	1512398	1	206	0.104725	783	82	class I SAM-dependent methyltransferase	Non essential	V4Y05_06735
V4Y05_RS06740	645	470.45			fig|333.24.peg.1366		Transcriptional regulator, AcrR family	MEMBRANE TRANSPORT	Membrane Transport	Multidrug efflux systems	Multidrug resistance RND efflux system MexEFOprN	Transcriptional_regulator,_AcrR_family	Transcriptional regulator, AcrR family	noSP	core	K	COG1309@1|root,COG1309@2|Bacteria,1MZ9E@1224|Proteobacteria,1S7E9@1236|Gammaproteobacteria	-	transcriptional regulator	-	-	-	ko:K18301	-	M00642	-	-	ko00000,ko00002,ko01504,ko03000	-	-	-	TetR_C_7,TetR_N	1512470	1513114	-1	273	0.110078	645	71	TetR/AcrR family transcriptional regulator	Non essential	V4Y05_06740
V4Y05_RS06745	1101	926.45			fig|333.24.peg.1367		Multidrug efflux system, membrane fusion component => MexJ of MexJK-OprM/OpmH system	MEMBRANE TRANSPORT	Membrane Transport	Multidrug efflux systems	Tripartite multidrug efflux systems (of RND type) in Pseudomonas	Multidrug_efflux_system,_membrane_fusion_component_=>_MexJ_of_MexJK-OprM/OpmH_system	Multidrug efflux system, membrane fusion component => MexJ of MexJK-OprM/OpmH system	LIPO	core	M	COG0845@1|root,COG0845@2|Bacteria,1NJDF@1224|Proteobacteria,1RSFR@1236|Gammaproteobacteria	-	Belongs to the membrane fusion protein (MFP) (TC 8.A.1) family	-	-	-	ko:K18302	-	M00642	-	-	ko00000,ko00002,ko01504,ko02000	2.A.6.2,8.A.1	-	-	Biotin_lipoyl_2,HlyD_3,HlyD_D23	1513208	1514308	1	402	0.116258	1101	128	efflux RND transporter periplasmic adaptor subunit	Non essential	V4Y05_06745
V4Y05_RS06750	3066	2891.45			fig|333.24.peg.1368		Multidrug efflux system, inner membrane proton/drug antiporter (RND type) => MexK of MexJK-OprM/OpmH system	MEMBRANE TRANSPORT	Membrane Transport	Multidrug efflux systems	Tripartite multidrug efflux systems (of RND type) in Pseudomonas	Multidrug_efflux_system,_inner_membrane_proton/drug_antiporter_(RND_type)_=>_MexK_of_MexJK-OprM/OpmH_system	Multidrug efflux system, inner membrane proton/drug antiporter (RND type) => MexK of MexJK-OprM/OpmH system	noSP	core	V	COG0841@1|root,COG0841@2|Bacteria,1MU48@1224|Proteobacteria,1RMBN@1236|Gammaproteobacteria	-	Belongs to the resistance-nodulation-cell division (RND) (TC 2.A.6) family	-	-	-	ko:K18138,ko:K18303,ko:K21134	ko01501,ko01503,map01501,map01503	M00642,M00647,M00699,M00718,M00821	-	-	ko00000,ko00001,ko00002,ko01504,ko02000	2.A.6.2,2.A.6.2.17,2.A.6.2.27	-	-	ACR_tran	1514315	1517380	1	965	0.10013	3066	307	efflux RND transporter permease subunit	Non essential	V4Y05_06750
V4Y05_RS06755	690	515.45			fig|333.24.peg.1369									SP	core	S	2C8XG@1|root,2Z7PK@2|Bacteria,1RA5I@1224|Proteobacteria,1S5VC@1236|Gammaproteobacteria	-	Protein of unknown function (DUF4197)	-	-	-	-	-	-	-	-	-	-	-	-	DUF4197	1517496	1518185	-1	168	0.0927536	690	64	DUF4197 domain-containing protein	Non essential	V4Y05_06755
V4Y05_RS06760	399	225.605			fig|333.24.peg.1370									LIPO	core	S	COG3126@1|root,COG3126@2|Bacteria,1N8AF@1224|Proteobacteria,1SCM7@1236|Gammaproteobacteria	-	protein conserved in bacteria	ybaY	-	-	ko:K09914	-	-	-	-	ko00000	-	-	-	YscW	1518213	1518611	-1	105	0.0726817	399	29	YbaY family lipoprotein	Non essential	V4Y05_06760
V4Y05_RS06765	2505	2330.45	CDP-diacylglycerol biosynthetic process	GO:0016024	fig|333.24.peg.1371	plsB	Glycerol-3-phosphate acyltransferase (EC 2.3.1.15)	METABOLISM	Fatty Acids, Lipids, and Isoprenoids	Phospholipids	Glycerolipid and Glycerophospholipid Metabolism in Bacteria	Glycerol-3-phosphate_acyltransferase_(EC_2.3.1.15)	Glycerol-3-phosphate acyltransferase (EC 2.3.1.15)	noSP	core	I	COG2937@1|root,COG2937@2|Bacteria,1MWZ6@1224|Proteobacteria,1RM7K@1236|Gammaproteobacteria	2.3.1.15	Belongs to the GPAT DAPAT family	plsB	GO:0003674,GO:0003824,GO:0004366,GO:0005575,GO:0005623,GO:0005886,GO:0005887,GO:0006082,GO:0006629,GO:0006631,GO:0006644,GO:0006793,GO:0006796,GO:0008150,GO:0008152,GO:0008374,GO:0008610,GO:0008654,GO:0009058,GO:0009987,GO:0016020,GO:0016021,GO:0016740,GO:0016746,GO:0016747,GO:0019637,GO:0019752,GO:0031224,GO:0031226,GO:0032787,GO:0043436,GO:0044237,GO:0044238,GO:0044249,GO:0044255,GO:0044281,GO:0044425,GO:0044459,GO:0044464,GO:0071704,GO:0071944,GO:0090407,GO:1901576	2.3.1.15	ko:K00631	ko00561,ko00564,ko01100,ko01110,map00561,map00564,map01100,map01110	M00089	R00851,R09380	RC00004,RC00039,RC00041	ko00000,ko00001,ko00002,ko01000,ko01004	-	-	iECs_1301.ECs5024,iG2583_1286.G2583	Acyltransferase	1518664	1521168	-1	815	0.11976	2505	300	glycerol-3-phosphate 1-O-acyltransferase PlsB	Non essential	V4Y05_06765
V4Y05_RS06770	210	59.2203			fig|333.24.peg.1372		Cold shock protein of CSP family	STRESS RESPONSE, DEFENSE, VIRULENCE	Stress Response, Defense and Virulence	Stress Response: Heat/cold shock	Cold shock proteins of CSP family	Cold_shock_protein_of_CSP_family	Cold shock protein of CSP family	noSP	core	K	COG1278@1|root,COG1278@2|Bacteria,1N6Q5@1224|Proteobacteria,1SCA7@1236|Gammaproteobacteria	-	Cold shock	cspA	-	-	ko:K03704	-	-	-	-	ko00000,ko03000	-	-	-	CSD	1521413	1521622	1	83	0.128571	210	27	cold-shock protein	Non essential	V4Y05_06770
V4Y05_RS06775	378	205.141			fig|333.24.peg.1373									noSP	core	-	2EU93@1|root,33MRI@2|Bacteria,1N7AW@1224|Proteobacteria,1SE4D@1236|Gammaproteobacteria	-	-	-	-	-	-	-	-	-	-	-	-	-	-	-	1521717	1522094	-1	93	0.0820106	378	31	hypothetical protein	Non essential	V4Y05_06775
V4Y05_RS06780	810	635.45	methylation	GO:0032259	fig|333.24.peg.1374									noSP	core	Q	COG0500@1|root,COG2226@2|Bacteria,1MXDY@1224|Proteobacteria,1RMU7@1236|Gammaproteobacteria	2.1.1.187	Methyl-transferase	rrmA	GO:0000154,GO:0001510,GO:0003674,GO:0003824,GO:0005488,GO:0006139,GO:0006364,GO:0006396,GO:0006725,GO:0006807,GO:0008150,GO:0008152,GO:0008168,GO:0008170,GO:0008173,GO:0008270,GO:0008649,GO:0008757,GO:0008989,GO:0009451,GO:0009987,GO:0010467,GO:0016070,GO:0016072,GO:0016435,GO:0016740,GO:0016741,GO:0022613,GO:0031167,GO:0032259,GO:0034470,GO:0034641,GO:0034660,GO:0042254,GO:0043167,GO:0043169,GO:0043170,GO:0043412,GO:0043414,GO:0044085,GO:0044237,GO:0044238,GO:0044260,GO:0046483,GO:0046872,GO:0046914,GO:0070475,GO:0071704,GO:0071840,GO:0090304,GO:0140098,GO:0140102,GO:1901360	2.1.1.187	ko:K00563	-	-	R07233	RC00003	ko00000,ko01000,ko03009	-	-	-	Methyltransf_11,Methyltransf_25,Methyltransf	1522178	1522987	-1	244	0.116049	810	94	methyltransferase domain-containing protein	Non essential	V4Y05_06780
V4Y05_RS06785	1152	977.45	diaminopimelate biosynthetic process	GO:0019877; lysine biosynthetic process via diaminopimelate	fig|333.24.peg.1375	dapE	N-succinyl-L,L-diaminopimelate desuccinylase (EC 3.5.1.18)	METABOLISM	Amino Acids and Derivatives	Lysine, threonine, methionine, and cysteine	Lysine DAP biosynthetic pathway	N-succinyl-L,L-diaminopimelate_desuccinylase_(EC_3.5.1.18)	N-succinyl-L,L-diaminopimelate desuccinylase (EC 3.5.1.18)	noSP	core	E	COG0624@1|root,COG0624@2|Bacteria,1MW6G@1224|Proteobacteria,1RMNQ@1236|Gammaproteobacteria	3.5.1.18	Catalyzes the hydrolysis of N-succinyl-L,L- diaminopimelic acid (SDAP), forming succinate and LL-2,6- diaminoheptanedioate (DAP), an intermediate involved in the bacterial biosynthesis of lysine and meso-diaminopimelic acid, an essential component of bacterial cell walls	dapE	GO:0003674,GO:0003824,GO:0005488,GO:0005515,GO:0005575,GO:0005622,GO:0005623,GO:0005737,GO:0005829,GO:0006082,GO:0006520,GO:0006553,GO:0006807,GO:0008150,GO:0008152,GO:0008270,GO:0008652,GO:0009014,GO:0009058,GO:0009066,GO:0009067,GO:0009085,GO:0009089,GO:0009987,GO:0016053,GO:0016787,GO:0016810,GO:0016811,GO:0019752,GO:0032153,GO:0042802,GO:0043167,GO:0043169,GO:0043436,GO:0043648,GO:0044237,GO:0044238,GO:0044249,GO:0044281,GO:0044283,GO:0044424,GO:0044444,GO:0044464,GO:0046394,GO:0046451,GO:0046872,GO:0046914,GO:0050897,GO:0071704,GO:1901564,GO:1901566,GO:1901576,GO:1901605,GO:1901607	3.5.1.18	ko:K01439	ko00300,ko01100,ko01120,ko01230,map00300,map01100,map01120,map01230	M00016	R02734	RC00064,RC00090	ko00000,ko00001,ko00002,ko01000	-	-	iECP_1309.ECP	M20_dimer,Peptidase_M20	1522987	1524138	-1	1	0.000868056	1152	1	succinyl-diaminopimelate desuccinylase	Essential	V4Y05_06785
V4Y05_RS06790	2595	2420.45	cellular biosynthetic process	GO:0044249; organic substance biosynthetic process	fig|333.24.peg.1376									noSP	core	M	COG1215@1|root,COG5309@1|root,COG1215@2|Bacteria,COG5309@2|Bacteria,1MWF8@1224|Proteobacteria,1RPVG@1236|Gammaproteobacteria	-	transferase	-	-	-	-	-	-	-	-	-	-	-	-	Glyco_tranf_2	1524338	1526932	-1	764	0.107129	2595	278	glycosyltransferase	Non essential	V4Y05_06790
V4Y05_RS06795	810	635.45			fig|333.24.peg.1377	tcdA	HesA/MoeB/ThiF family protein => sulfur transfer pathway protein CsdL	METABOLISM	Amino Acids and Derivatives	Lysine, threonine, methionine, and cysteine	Sulfur transfer pathway CsdAEL	HesA/MoeB/ThiF_family_protein_=>_sulfur_transfer_pathway_protein_CsdL	HesA/MoeB/ThiF family protein => sulfur transfer pathway protein CsdL	noSP	core	H	COG1179@1|root,COG1179@2|Bacteria,1MWXR@1224|Proteobacteria,1RMT3@1236|Gammaproteobacteria	-	Dinucleotide-utilizing enzymes involved in molybdopterin and thiamine biosynthesis family 1	ygdL	GO:0003674,GO:0003824,GO:0005488,GO:0006139,GO:0006396,GO:0006399,GO:0006400,GO:0006725,GO:0006807,GO:0008033,GO:0008150,GO:0008152,GO:0009451,GO:0009987,GO:0010467,GO:0016070,GO:0016829,GO:0016835,GO:0016836,GO:0030955,GO:0031402,GO:0031420,GO:0034470,GO:0034641,GO:0034660,GO:0043167,GO:0043169,GO:0043170,GO:0043412,GO:0044237,GO:0044238,GO:0046483,GO:0046872,GO:0061503,GO:0061504,GO:0071704,GO:0090304,GO:0140098,GO:0140101,GO:1901360	-	ko:K22132	-	-	-	-	ko00000,ko03016	-	-	-	ThiF	1527196	1528005	1	200	0.091358	810	74	tRNA cyclic N6-threonylcarbamoyladenosine(37) synthase TcdA	Non essential	V4Y05_06795
V4Y05_RS06800	411	237.444			fig|333.24.peg.1378		Sulfur acceptor protein => sulfur transfer pathway protein CsdE	METABOLISM	Amino Acids and Derivatives	Lysine, threonine, methionine, and cysteine	Sulfur transfer pathway CsdAEL	Sulfur_acceptor_protein_=>_sulfur_transfer_pathway_protein_CsdE	Sulfur acceptor protein => sulfur transfer pathway protein CsdE	noSP	core	S	COG2166@1|root,COG2166@2|Bacteria,1RI8F@1224|Proteobacteria,1SD44@1236|Gammaproteobacteria	-	SufE protein probably involved in Fe-S center assembly	sufE	-	-	ko:K02426,ko:K07125	-	-	-	-	ko00000	-	-	-	SufE	1528151	1528561	-1	152	0.126521	411	52	SufE family protein	Non essential	V4Y05_06800
V4Y05_RS06805	1206	1031.45	cysteine metabolic process	GO:0006534	fig|333.24.peg.1379		Cysteine desulfurase (EC 2.8.1.7) => sulfur transfer pathway protein CsdA	METABOLISM	Amino Acids and Derivatives	Lysine, threonine, methionine, and cysteine	Sulfur transfer pathway CsdAEL	Cysteine_desulfurase_(EC_2.8.1.7)_=>_sulfur_transfer_pathway_protein_CsdA	Cysteine desulfurase (EC 2.8.1.7) => sulfur transfer pathway protein CsdA	noSP	core	E	COG0520@1|root,COG0520@2|Bacteria,1MUPD@1224|Proteobacteria,1RNIY@1236|Gammaproteobacteria	-	Cysteine desulfurases mobilize the sulfur from L- cysteine to yield L-alanine, an essential step in sulfur metabolism for biosynthesis of a variety of sulfur-containing biomolecules. Component of the suf operon, which is activated and required under specific conditions such as oxidative stress and iron limitation. Acts as a potent selenocysteine lyase in vitro, that mobilizes selenium from L-selenocysteine. Selenocysteine lyase activity is however unsure in vivo	csdA	GO:0000096,GO:0003674,GO:0003824,GO:0005488,GO:0006082,GO:0006520,GO:0006790,GO:0006807,GO:0008144,GO:0008150,GO:0008152,GO:0009987,GO:0016740,GO:0016782,GO:0016783,GO:0019752,GO:0019842,GO:0030170,GO:0036094,GO:0043167,GO:0043168,GO:0043436,GO:0044237,GO:0044238,GO:0044281,GO:0048037,GO:0050662,GO:0070279,GO:0071704,GO:0097159,GO:1901363,GO:1901564	-	ko:K01766	-	-	-	-	ko00000,ko01000	-	-	iAF1260.b2810,iAPECO1_1312.APECO1_3722,iB21_1397.B21_02622,iBWG_1329.BWG_2548,iEC55989_1330.EC55989_3089,iECBD_1354.ECBD_0912,iECB_1328.ECB_02661,iECDH10B_1368.ECDH10B_2980,iECDH1ME8569_1439.ECDH1ME8569_2720,iECD_1391.ECD_02661,iECS88_1305.ECS88_3079,iETEC_1333.ETEC_3000,iEcDH1_1363.EcDH1_0878,iEcolC_1368.EcolC_0902,iJO1366.b2810,iPC815.YPO1028,iUMNK88_1353.UMNK88_3495,iY75_1357.Y75_RS14620	Aminotran	1528558	1529763	-1	296	0.0986733	1206	119	cysteine desulfurase	Non essential	V4Y05_06805
V4Y05_RS06810	1035	860.45	diaminopimelate biosynthetic process	GO:0019877; lysine biosynthetic process via diaminopimelate	fig|333.24.peg.1380	dapD	2,3,4,5-tetrahydropyridine-2,6-dicarboxylate N-succinyltransferase (EC 2.3.1.117)	METABOLISM	Amino Acids and Derivatives	Lysine, threonine, methionine, and cysteine	Diaminopimelate Synthesis	2,3,4,5-tetrahydropyridine-2,6-dicarboxylate_N-succinyltransferase_(EC_2.3.1.117)	2,3,4,5-tetrahydropyridine-2,6-dicarboxylate N-succinyltransferase (EC 2.3.1.117)	noSP	core	E	COG2171@1|root,COG2171@2|Bacteria,1MYKK@1224|Proteobacteria,1RM8X@1236|Gammaproteobacteria	2.3.1.117	Catalyzes the conversion of the cyclic tetrahydrodipicolinate (THDP) into the acyclic N-succinyl-L-2- amino-6-oxopimelate using succinyl-CoA	dapD	GO:0003674,GO:0003824,GO:0006082,GO:0006520,GO:0006553,GO:0006807,GO:0008150,GO:0008152,GO:0008652,GO:0008666,GO:0009058,GO:0009066,GO:0009067,GO:0009085,GO:0009089,GO:0009987,GO:0016053,GO:0016410,GO:0016740,GO:0016746,GO:0016747,GO:0016748,GO:0016749,GO:0019752,GO:0043436,GO:0043648,GO:0044237,GO:0044238,GO:0044249,GO:0044281,GO:0044283,GO:0046394,GO:0046451,GO:0071704,GO:1901564,GO:1901566,GO:1901576,GO:1901605,GO:1901607	2.3.1.117	ko:K00674	ko00300,ko01100,ko01120,ko01230,map00300,map01100,map01120,map01230	M00016	R04365	RC00004,RC01136	ko00000,ko00001,ko00002,ko01000	-	-	iJN746.PP	Hexapep_2,THDPS_M,THDPS_N	1529904	1530938	-1	7	0.00483092	1035	5	2,3,4,5-tetrahydropyridine-2,6-dicarboxylate N-succinyltransferase	Essential	V4Y05_06810
V4Y05_RS06815	363	190.857			fig|333.24.peg.1381		FIG138056: a glutathione-dependent thiol reductase	METABOLISM	Amino Acids and Derivatives	Lysine, threonine, methionine, and cysteine	Lysine DAP biosynthetic pathway	FIG138056:_a_glutathione-dependent_thiol_reductase	FIG138056: a glutathione-dependent thiol reductase	noSP	core																		1530973	1531335	-1	122	0.0826446	363	30	ArsC family reductase	Non essential	V4Y05_06815
V4Y05_RS06820	1647	1472.45	No Ortholog		fig|333.24.peg.1383									noSP	core	P	COG0025@1|root,COG0025@2|Bacteria,1MW5T@1224|Proteobacteria,1RPH6@1236|Gammaproteobacteria	-	NhaP-type Na H and K H antiporters	yjcE	GO:0003674,GO:0005215,GO:0005451,GO:0005575,GO:0005623,GO:0005886,GO:0006810,GO:0006811,GO:0006812,GO:0006813,GO:0006814,GO:0006873,GO:0006885,GO:0008150,GO:0008324,GO:0009987,GO:0015075,GO:0015077,GO:0015078,GO:0015079,GO:0015081,GO:0015291,GO:0015297,GO:0015298,GO:0015299,GO:0015318,GO:0015385,GO:0015386,GO:0015491,GO:0015672,GO:0016020,GO:0019725,GO:0022804,GO:0022821,GO:0022857,GO:0022890,GO:0030001,GO:0030003,GO:0030004,GO:0030641,GO:0034220,GO:0035725,GO:0042592,GO:0044464,GO:0046873,GO:0048878,GO:0050801,GO:0051179,GO:0051234,GO:0051453,GO:0055067,GO:0055080,GO:0055082,GO:0055085,GO:0065007,GO:0065008,GO:0071804,GO:0071805,GO:0071944,GO:0098655,GO:0098657,GO:0098659,GO:0098660,GO:0098662,GO:0098719,GO:0098739,GO:0098771,GO:0099516,GO:0099587,GO:1902600	-	ko:K03316	-	-	-	-	ko00000	2.A.36	-	-	Na_H_Exchanger	1531562	1533208	1	523	0.100789	1647	166	Na+/H+ antiporter	Non essential	V4Y05_06820
V4Y05_RS06825	1200	1025.45	lysine biosynthetic process via diaminopimelate	GO:0009089	fig|333.24.peg.1384	dapC	N-succinyl-L,L-diaminopimelate aminotransferase (EC 2.6.1.17), type 2	METABOLISM	Amino Acids and Derivatives	Lysine, threonine, methionine, and cysteine	Diaminopimelate Synthesis	N-succinyl-L,L-diaminopimelate_aminotransferase_(EC_2.6.1.17),_type_2	N-succinyl-L,L-diaminopimelate aminotransferase (EC 2.6.1.17), type 2	noSP	core	E	COG0436@1|root,COG0436@2|Bacteria,1MWS8@1224|Proteobacteria,1RPGJ@1236|Gammaproteobacteria	2.6.1.17	Succinyldiaminopimelate	dapC	-	2.6.1.17	ko:K14261,ko:K14267	ko00300,ko01100,ko01120,ko01230,map00300,map01100,map01120,map01230	M00016	R04475	RC00006	ko00000,ko00001,ko00002,ko01000,ko01007	-	-	-	Aminotran_1	1533321	1534520	-1	422	0.113333	1200	136	succinyldiaminopimelate transaminase	Non essential	V4Y05_06825
V4Y05_RS06830	2703	2528.45	nitrogen compound metabolic process	GO:0006807; regulation of nitrogen utilization	fig|333.24.peg.1385									noSP	core	O	COG2844@1|root,COG2844@2|Bacteria,1MV54@1224|Proteobacteria,1RN5T@1236|Gammaproteobacteria	2.7.7.59	Modifies, by uridylylation and deuridylylation, the PII regulatory proteins (GlnB and homologs), in response to the nitrogen status of the cell that GlnD senses through the glutamine level. Under low glutamine levels, catalyzes the conversion of the PII proteins and UTP to PII-UMP and PPi, while under higher glutamine levels, GlnD hydrolyzes PII-UMP to PII and UMP (deuridylylation). Thus, controls uridylylation state and activity of the PII proteins, and plays an important role in the regulation of nitrogen	glnD	GO:0003674,GO:0003824,GO:0006082,GO:0006464,GO:0006520,GO:0006541,GO:0006542,GO:0006807,GO:0008150,GO:0008152,GO:0008652,GO:0008773,GO:0009058,GO:0009064,GO:0009084,GO:0009987,GO:0016053,GO:0016740,GO:0016772,GO:0016779,GO:0019538,GO:0019752,GO:0036211,GO:0043170,GO:0043412,GO:0043436,GO:0044237,GO:0044238,GO:0044249,GO:0044260,GO:0044267,GO:0044281,GO:0044283,GO:0046394,GO:0070569,GO:0071704,GO:0140096,GO:1901564,GO:1901566,GO:1901576,GO:1901605,GO:1901607	2.7.7.59	ko:K00990	ko02020,map02020	-	-	-	ko00000,ko00001,ko01000	-	-	-	ACT,GlnD_UR_UTase,HD,NTP_transf	1534560	1537262	-1	798	0.0836108	2703	226	[protein-PII] uridylyltransferase	Non essential	V4Y05_06830
V4Y05_RS06835	783	608.45	proteolysis	GO:0006508	fig|333.24.peg.1386	map	Methionine aminopeptidase (EC 3.4.11.18)	PROTEIN PROCESSING	Protein Synthesis	Translation	Translation termination factors, bacterial	Methionine_aminopeptidase_(EC_3.4.11.18)	Methionine aminopeptidase (EC 3.4.11.18)	noSP	core	E	COG0024@1|root,COG0024@2|Bacteria,1MU99@1224|Proteobacteria,1RMHN@1236|Gammaproteobacteria	3.4.11.18	Methionine aminopeptidase	map	-	3.4.11.18	ko:K01265	-	-	-	-	ko00000,ko01000,ko01002	-	-	-	Peptidase_M24	1537309	1538091	-1	370	0.15198	783	119	type I methionyl aminopeptidase	Non essential	V4Y05_06835
V4Y05_RS06840	741	566.45	translation	GO:0006412	fig|333.24.peg.1387	rpsB	SSU ribosomal protein S2p (SAe)	PROTEIN PROCESSING	Protein Synthesis	Ribosome biogenesis	Ribosomal proteins, single-copy	SSU_ribosomal_protein_S2p_(SAe)	SSU ribosomal protein S2p (SAe)	noSP	core	J	COG0052@1|root,COG0052@2|Bacteria,1MU33@1224|Proteobacteria,1RN0Z@1236|Gammaproteobacteria	-	Belongs to the universal ribosomal protein uS2 family	rpsB	GO:0000028,GO:0003674,GO:0003735,GO:0005198,GO:0005488,GO:0005575,GO:0005622,GO:0005623,GO:0005737,GO:0005829,GO:0005840,GO:0006412,GO:0006518,GO:0006807,GO:0006996,GO:0008150,GO:0008152,GO:0008270,GO:0009058,GO:0009059,GO:0009987,GO:0010467,GO:0015935,GO:0016043,GO:0019538,GO:0022607,GO:0022613,GO:0022618,GO:0022626,GO:0022627,GO:0032991,GO:0034622,GO:0034641,GO:0034645,GO:0042254,GO:0042255,GO:0042274,GO:0043043,GO:0043167,GO:0043169,GO:0043170,GO:0043226,GO:0043228,GO:0043229,GO:0043232,GO:0043603,GO:0043604,GO:0043933,GO:0044085,GO:0044237,GO:0044238,GO:0044249,GO:0044260,GO:0044267,GO:0044271,GO:0044391,GO:0044422,GO:0044424,GO:0044444,GO:0044445,GO:0044446,GO:0044464,GO:0046872,GO:0046914,GO:0065003,GO:0070925,GO:0071704,GO:0071826,GO:0071840,GO:1901564,GO:1901566,GO:1901576,GO:1990904	-	ko:K02967	ko03010,map03010	M00178,M00179	-	-	br01610,ko00000,ko00001,ko00002,ko03011	-	-	-	Ribosomal_S2	1538499	1539239	1	2	0.00134953	741	1	30S ribosomal protein S2	Essential	V4Y05_06840
V4Y05_RS06845	867	692.45			fig|333.24.peg.1388	tsf	Translation elongation factor Ts	PROTEIN PROCESSING	Protein Synthesis	Translation	Translation elongation factors, bacterial	Translation_elongation_factor_Ts	Translation elongation factor Ts	noSP	core	J	COG0264@1|root,COG0264@2|Bacteria,1MUS2@1224|Proteobacteria,1RPBJ@1236|Gammaproteobacteria	-	Associates with the EF-Tu.GDP complex and induces the exchange of GDP to GTP. It remains bound to the aminoacyl-tRNA.EF- Tu.GTP complex up to the GTP hydrolysis stage on the ribosome	tsf	GO:0003674,GO:0003676,GO:0003723,GO:0003746,GO:0005085,GO:0005488,GO:0005515,GO:0005575,GO:0005622,GO:0005623,GO:0005737,GO:0005829,GO:0006412,GO:0006414,GO:0006518,GO:0006807,GO:0008135,GO:0008150,GO:0008152,GO:0008270,GO:0009058,GO:0009059,GO:0009987,GO:0010467,GO:0019538,GO:0019899,GO:0034641,GO:0034645,GO:0043043,GO:0043167,GO:0043169,GO:0043170,GO:0043603,GO:0043604,GO:0044237,GO:0044238,GO:0044249,GO:0044260,GO:0044267,GO:0044271,GO:0044424,GO:0044444,GO:0044464,GO:0046872,GO:0046914,GO:0051020,GO:0065007,GO:0065009,GO:0071704,GO:0097159,GO:0098772,GO:1901363,GO:1901564,GO:1901566,GO:1901576	-	ko:K02357	-	-	-	-	ko00000,ko03012,ko03029	-	-	-	EF_TS	1539444	1540310	1	3	0.0011534	867	1	translation elongation factor Ts	Essential	V4Y05_06845
V4Y05_RS06850	744	569.45	'de novo' CTP biosynthetic process	GO:0044210; phosphorylation	fig|333.24.peg.1389									noSP	core	F	COG0528@1|root,COG0528@2|Bacteria,1MV3N@1224|Proteobacteria,1RMHX@1236|Gammaproteobacteria	2.7.4.22	Catalyzes the reversible phosphorylation of UMP to UDP	pyrH	-	2.7.4.22	ko:K09903	ko00240,ko01100,map00240,map01100	-	R00158	RC00002	ko00000,ko00001,ko01000	-	-	-	AA_kinase	1540519	1541262	1	5	0.00134409	744	1	UMP kinase	Essential	V4Y05_06850
V4Y05_RS06855	558	383.536	translational termination	GO:0006415	fig|333.24.peg.1390	frr	Ribosome recycling factor	PROTEIN PROCESSING	Protein Synthesis	Translation	Translation termination factors, bacterial	Ribosome_recycling_factor	Ribosome recycling factor	noSP	core	J	COG0233@1|root,COG0233@2|Bacteria,1N66T@1224|Proteobacteria,1RN75@1236|Gammaproteobacteria,1YNWJ@136843|Pseudomonas fluorescens group	-	Responsible for the release of ribosomes from messenger RNA at the termination of protein biosynthesis. May increase the efficiency of translation by recycling ribosomes from one round of translation to another	frr	GO:0002181,GO:0002184,GO:0003674,GO:0005488,GO:0005575,GO:0005622,GO:0005623,GO:0005737,GO:0005829,GO:0006412,GO:0006415,GO:0006518,GO:0006807,GO:0008150,GO:0008152,GO:0009058,GO:0009059,GO:0009987,GO:0010467,GO:0016043,GO:0019538,GO:0022411,GO:0032984,GO:0034641,GO:0034645,GO:0043021,GO:0043023,GO:0043043,GO:0043170,GO:0043603,GO:0043604,GO:0043624,GO:0043933,GO:0044237,GO:0044238,GO:0044249,GO:0044260,GO:0044267,GO:0044271,GO:0044424,GO:0044444,GO:0044464,GO:0044877,GO:0071704,GO:0071840,GO:1901564,GO:1901566,GO:1901576	-	ko:K02838	-	-	-	-	ko00000,ko03012	-	-	-	RRF	1541259	1541816	1	4	0.00358423	558	2	ribosome recycling factor	Essential	V4Y05_06855
V4Y05_RS06860	756	581.45	cell wall organization	GO:0071555; peptidoglycan biosynthetic process	fig|333.24.peg.1391									noSP	core	H	COG0020@1|root,COG0020@2|Bacteria,1MVP1@1224|Proteobacteria,1RMVX@1236|Gammaproteobacteria	2.5.1.31	Catalyzes the sequential condensation of isopentenyl diphosphate (IPP) with (2E,6E)-farnesyl diphosphate (E,E-FPP) to yield (2Z,6Z,10Z,14Z,18Z,22Z,26Z,30Z,34E,38E)-undecaprenyl diphosphate (di-trans,octa-cis-UPP). UPP is the precursor of glycosyl carrier lipid in the biosynthesis of bacterial cell wall polysaccharide components such as peptidoglycan and lipopolysaccharide	uppS	GO:0000270,GO:0000287,GO:0002094,GO:0003674,GO:0003824,GO:0004659,GO:0005488,GO:0005575,GO:0005622,GO:0005623,GO:0005737,GO:0005829,GO:0006022,GO:0006023,GO:0006024,GO:0006066,GO:0006629,GO:0006720,GO:0006807,GO:0008150,GO:0008152,GO:0008299,GO:0008610,GO:0008834,GO:0009058,GO:0009059,GO:0009252,GO:0009273,GO:0009987,GO:0016093,GO:0016094,GO:0016740,GO:0016765,GO:0030203,GO:0034645,GO:0042546,GO:0043164,GO:0043167,GO:0043169,GO:0043170,GO:0044036,GO:0044038,GO:0044085,GO:0044237,GO:0044238,GO:0044249,GO:0044255,GO:0044260,GO:0044281,GO:0044283,GO:0044424,GO:0044444,GO:0044464,GO:0046165,GO:0046872,GO:0070589,GO:0071554,GO:0071704,GO:0071840,GO:1901135,GO:1901137,GO:1901564,GO:1901566,GO:1901576,GO:1901615,GO:1901617	2.5.1.31	ko:K00806	ko00900,ko01110,map00900,map01110	-	R06447	RC00279,RC02839	ko00000,ko00001,ko01000,ko01006	-	-	iECBD_1354.ECBD_3445,iECOK1_1307.ECOK1_0175,iECSE_1348.ECSE_0173,iECW_1372.ECW_m0170,iEKO11_1354.EKO11_3744,iEcDH1_1363.EcDH1_3429,iEcE24377_1341.EcE24377A_0178,iEcHS_1320.EcHS_A0176,iNRG857_1313.NRG857_00890,iSFV_1184.SFV_0157,iUMN146_1321.UM146_23675,iUMNK88_1353.UMNK88_178,iWFL_1372.ECW_m0170,iY75_1357.Y75_RS00880	Prenyltransf	1541831	1542586	1	10	0.00793651	756	6	polyprenyl diphosphate synthase	Essential	V4Y05_06860
V4Y05_RS06865	807	632.45	CDP-diacylglycerol biosynthetic process	GO:0016024	fig|333.24.peg.1392		Phosphatidate cytidylyltransferase (EC 2.7.7.41)	METABOLISM	Fatty Acids, Lipids, and Isoprenoids	Phospholipids	Glycerolipid and Glycerophospholipid Metabolism in Bacteria	Phosphatidate_cytidylyltransferase_(EC_2.7.7.41)	Phosphatidate cytidylyltransferase (EC 2.7.7.41)	noSP	core	I	COG0575@1|root,COG0575@2|Bacteria,1MWSV@1224|Proteobacteria,1RQ6M@1236|Gammaproteobacteria	2.7.7.41	Belongs to the CDS family	cdsA	GO:0003674,GO:0003824,GO:0004605,GO:0005575,GO:0005623,GO:0005886,GO:0006139,GO:0006220,GO:0006221,GO:0006629,GO:0006644,GO:0006650,GO:0006655,GO:0006725,GO:0006753,GO:0006793,GO:0006796,GO:0006807,GO:0008150,GO:0008152,GO:0008610,GO:0008654,GO:0009058,GO:0009117,GO:0009165,GO:0009987,GO:0016020,GO:0016024,GO:0016740,GO:0016772,GO:0016779,GO:0018130,GO:0019438,GO:0019637,GO:0034641,GO:0034654,GO:0044237,GO:0044238,GO:0044249,GO:0044255,GO:0044271,GO:0044281,GO:0044464,GO:0045017,GO:0046341,GO:0046471,GO:0046474,GO:0046483,GO:0046486,GO:0055086,GO:0070567,GO:0071704,GO:0071944,GO:0072527,GO:0072528,GO:0090407,GO:1901293,GO:1901360,GO:1901362,GO:1901564,GO:1901566,GO:1901576	2.7.7.41	ko:K00981	ko00564,ko01100,ko01110,ko04070,map00564,map01100,map01110,map04070	M00093	R01799	RC00002	ko00000,ko00001,ko00002,ko01000	-	-	iJN746.PP_1596,iSDY_1059.SDY	CTP_transf	1542586	1543392	1	11	0.00371747	807	3	phosphatidate cytidylyltransferase	Essential	V4Y05_06865
V4Y05_RS06870	1191	1016.45	isopentenyl diphosphate biosynthetic process, methylerythritol 4-phosphate pathway	GO:0019288; terpenoid biosynthetic process	fig|333.24.peg.1393	ispC	1-deoxy-D-xylulose 5-phosphate reductoisomerase (EC 1.1.1.267)	STRESS RESPONSE, DEFENSE, VIRULENCE	Stress Response, Defense and Virulence	Resistance to antibiotics and toxic compounds	Antibiotic targets in metabolic pathways	1-deoxy-D-xylulose_5-phosphate_reductoisomerase_(EC_1.1.1.267)	1-deoxy-D-xylulose 5-phosphate reductoisomerase (EC 1.1.1.267)	noSP	core	I	COG0743@1|root,COG0743@2|Bacteria,1MU4G@1224|Proteobacteria,1RNNW@1236|Gammaproteobacteria	1.1.1.267	Catalyzes the NADP-dependent rearrangement and reduction of 1-deoxy-D-xylulose-5-phosphate (DXP) to 2-C-methyl-D-erythritol 4-phosphate (MEP)	dxr	GO:0000166,GO:0003674,GO:0003824,GO:0005488,GO:0005515,GO:0006081,GO:0006082,GO:0006090,GO:0006629,GO:0006644,GO:0006720,GO:0006721,GO:0006793,GO:0006796,GO:0008150,GO:0008152,GO:0008299,GO:0008610,GO:0008654,GO:0009058,GO:0009240,GO:0009987,GO:0016114,GO:0016491,GO:0016614,GO:0016616,GO:0019288,GO:0019637,GO:0019682,GO:0019752,GO:0030145,GO:0030604,GO:0032787,GO:0036094,GO:0042802,GO:0043167,GO:0043168,GO:0043169,GO:0043436,GO:0044237,GO:0044238,GO:0044249,GO:0044255,GO:0044281,GO:0046490,GO:0046872,GO:0046914,GO:0048037,GO:0050661,GO:0050662,GO:0051483,GO:0051484,GO:0055114,GO:0070402,GO:0071704,GO:0090407,GO:0097159,GO:1901135,GO:1901265,GO:1901363,GO:1901576	1.1.1.267	ko:K00099	ko00900,ko01100,ko01110,ko01130,map00900,map01100,map01110,map01130	M00096	R05688	RC01452	ko00000,ko00001,ko00002,ko01000	-	-	iAPECO1_1312.APECO1_1814,iECOK1_1307.ECOK1_0174,iECS88_1305.ECS88_0183,iUMN146_1321.UM146_23670,iUTI89_1310.UTI89_C0188	DXPR_C,DXP_redisom_C,DXP_reductoisom	1543389	1544579	1	2	0.00167926	1191	2	1-deoxy-D-xylulose-5-phosphate reductoisomerase	Essential	V4Y05_06870
V4Y05_RS06875	1353	1178.45	proteolysis	GO:0006508	fig|333.24.peg.1394									noSP	core	M	COG0750@1|root,COG0750@2|Bacteria,1MU91@1224|Proteobacteria,1RMIX@1236|Gammaproteobacteria	-	zinc metalloprotease	rseP	GO:0000988,GO:0000989,GO:0003674,GO:0003824,GO:0004175,GO:0004222,GO:0005488,GO:0005515,GO:0005575,GO:0005623,GO:0005886,GO:0005887,GO:0006355,GO:0006508,GO:0006807,GO:0008150,GO:0008152,GO:0008233,GO:0008237,GO:0009889,GO:0009891,GO:0009893,GO:0010468,GO:0010556,GO:0010557,GO:0010604,GO:0010628,GO:0016020,GO:0016021,GO:0016787,GO:0019219,GO:0019222,GO:0019538,GO:0031224,GO:0031226,GO:0031323,GO:0031325,GO:0031326,GO:0031328,GO:0043170,GO:0043856,GO:0044238,GO:0044425,GO:0044459,GO:0044464,GO:0045152,GO:0045893,GO:0045935,GO:0048518,GO:0048522,GO:0050789,GO:0050794,GO:0051171,GO:0051173,GO:0051252,GO:0051254,GO:0060255,GO:0065007,GO:0070011,GO:0071704,GO:0071944,GO:0080090,GO:0140096,GO:0140110,GO:1901564,GO:1902680,GO:1903506,GO:1903508,GO:2000112,GO:2001141	-	ko:K11749	ko02024,ko04112,map02024,map04112	-	-	-	ko00000,ko00001,ko01000,ko01002	-	-	-	PDZ,PDZ_2,Peptidase_M50	1544634	1545986	1	406	0.0813008	1353	110	sigma E protease regulator RseP	Non essential	V4Y05_06875
V4Y05_RS06880	2388	2213.45	Gram-negative-bacterium-type cell outer membrane assembly	GO:0043165; protein insertion into membrane	fig|333.24.peg.1395	bamA	Outer membrane protein assembly factor YaeT	MISCELLANEOUS	Miscellaneous	0	beta-Barrel Assembly Machinery	Outer_membrane_protein_assembly_factor_YaeT	Outer membrane protein assembly factor YaeT	SP	core	M	COG4775@1|root,COG4775@2|Bacteria,1MU0D@1224|Proteobacteria,1RMAP@1236|Gammaproteobacteria	-	Part of the outer membrane protein assembly complex, which is involved in assembly and insertion of beta-barrel proteins into the outer membrane	bamA	GO:0005575,GO:0005623,GO:0008104,GO:0008150,GO:0009279,GO:0009987,GO:0016020,GO:0016043,GO:0019867,GO:0022607,GO:0030312,GO:0030313,GO:0031224,GO:0031230,GO:0031241,GO:0031246,GO:0031975,GO:0032991,GO:0033036,GO:0034613,GO:0043163,GO:0043165,GO:0044085,GO:0044091,GO:0044425,GO:0044462,GO:0044464,GO:0045184,GO:0045229,GO:0051179,GO:0051205,GO:0051234,GO:0051641,GO:0061024,GO:0070727,GO:0071709,GO:0071840,GO:0071944,GO:0072657,GO:0090150,GO:0098552,GO:0098796,GO:1990063	-	ko:K07277	-	-	-	-	ko00000,ko02000,ko03029	1.B.33	-	-	Bac_surface_Ag,POTRA	1546061	1548448	1	4	0.000837521	2388	2	outer membrane protein assembly factor BamA	Essential	V4Y05_06880
V4Y05_RS06885	504	329.574			fig|333.24.peg.1396		Periplasmic chaperone of outer membrane proteins Skp @ Outer membrane protein H precursor	CELL ENVELOPE	Cell Envelope, Capsule and Slime layer	Gram-Negative (Diderm) cell wall components	Outer membrane	Periplasmic_chaperone_of_outer_membrane_proteins_Skp	Periplasmic chaperone of outer membrane proteins Skp	SP	core	M	COG2825@1|root,COG2825@2|Bacteria,1MZVJ@1224|Proteobacteria,1SA69@1236|Gammaproteobacteria	-	COG2825 Outer membrane protein	ompH	-	-	ko:K06142	-	-	-	-	ko00000	-	-	-	OmpH	1548494	1548997	1	12	0.00992063	504	5	OmpH family outer membrane protein	Essential	V4Y05_06885
V4Y05_RS06890	1056	881.45	lipid A biosynthetic process	GO:0009245	fig|333.24.peg.1397	lpxD	UDP-3-O-[3-hydroxymyristoyl] glucosamine N-acyltransferase (EC 2.3.1.191)	CELL ENVELOPE	Cell Envelope, Capsule and Slime layer	Gram-Negative (Diderm) cell wall components	KDO2-Lipid A biosynthesis	UDP-3-O-[3-hydroxymyristoyl]_glucosamine_N-acyltransferase_(EC_2.3.1.191)	UDP-3-O-[3-hydroxymyristoyl] glucosamine N-acyltransferase (EC 2.3.1.191)	noSP	core	M	COG1044@1|root,COG1044@2|Bacteria,1MUX6@1224|Proteobacteria,1RNYI@1236|Gammaproteobacteria	2.3.1.191	as the acyl donor. Is involved in the biosynthesis of lipid A, a phosphorylated glycolipid that anchors the lipopolysaccharide to the outer membrane of the cell	lpxD	GO:0003674,GO:0003824,GO:0005488,GO:0005515,GO:0005575,GO:0005622,GO:0005623,GO:0005737,GO:0005829,GO:0005975,GO:0006629,GO:0006643,GO:0006644,GO:0006664,GO:0006793,GO:0006796,GO:0008150,GO:0008152,GO:0008610,GO:0008654,GO:0009058,GO:0009245,GO:0009247,GO:0009311,GO:0009312,GO:0009987,GO:0016051,GO:0016410,GO:0016740,GO:0016746,GO:0016747,GO:0019637,GO:0042802,GO:0044237,GO:0044238,GO:0044249,GO:0044255,GO:0044424,GO:0044444,GO:0044464,GO:0046467,GO:0046493,GO:0071704,GO:0090407,GO:1901135,GO:1901137,GO:1901269,GO:1901271,GO:1901576,GO:1903509	2.3.1.191	ko:K02536	ko00540,ko01100,map00540,map01100	M00060	R04550	RC00039,RC00166	ko00000,ko00001,ko00002,ko01000,ko01005	-	-	ic_1306.c0216	Hexapep,Hexapep_2,LpxD	1549001	1550056	1	6	0.00284091	1056	3	UDP-3-O-(3-hydroxymyristoyl)glucosamine N-acyltransferase	Essential	V4Y05_06890
V4Y05_RS06895	441	266.841	fatty acid biosynthetic process	GO:0006633; lipid A biosynthetic process	fig|333.24.peg.1398	fabZ	3-hydroxyacyl-[acyl-carrier-protein] dehydratase, FabZ form (EC 4.2.1.59)	METABOLISM	Fatty Acids, Lipids, and Isoprenoids	Fatty acids	Fatty acid synthesis	3-hydroxyacyl-[acyl-carrier-protein]_dehydratase,_FabZ_form_(EC_4.2.1.59)	3-hydroxyacyl-[acyl-carrier-protein] dehydratase, FabZ form (EC 4.2.1.59)	noSP	core	I	COG0764@1|root,COG0764@2|Bacteria,1RH2T@1224|Proteobacteria,1S63E@1236|Gammaproteobacteria,1YP4T@136843|Pseudomonas fluorescens group	4.2.1.59	Involved in unsaturated fatty acids biosynthesis. Catalyzes the dehydration of short chain beta-hydroxyacyl-ACPs and long chain saturated and unsaturated beta-hydroxyacyl-ACPs	fabZ	GO:0003674,GO:0003824,GO:0005488,GO:0005515,GO:0005575,GO:0005622,GO:0005623,GO:0005737,GO:0006082,GO:0006629,GO:0006631,GO:0006633,GO:0008150,GO:0008152,GO:0008610,GO:0008693,GO:0009058,GO:0009987,GO:0016053,GO:0016829,GO:0016835,GO:0016836,GO:0019171,GO:0019752,GO:0032787,GO:0042802,GO:0043436,GO:0044237,GO:0044238,GO:0044249,GO:0044255,GO:0044281,GO:0044283,GO:0044424,GO:0044464,GO:0046394,GO:0047451,GO:0071704,GO:0072330,GO:1901576	4.2.1.59	ko:K02372	ko00061,ko00780,ko01100,ko01212,map00061,map00780,map01100,map01212	M00083,M00572	R04428,R04535,R04537,R04544,R04568,R04954,R04965,R07764,R10117,R10121	RC00831,RC01095	ko00000,ko00001,ko00002,ko01000,ko01004	-	-	iJN746.PP	FabA	1550166	1550606	1	2	0.00453515	441	2	3-hydroxyacyl-ACP dehydratase FabZ	Essential	V4Y05_06895
V4Y05_RS06900	777	602.45	lipid A biosynthetic process	GO:0009245	fig|333.24.peg.1399	lpxA	Acyl-[acyl-carrier-protein]--UDP-N-acetylglucosamine O-acyltransferase (EC 2.3.1.129)	CELL ENVELOPE	Cell Envelope, Capsule and Slime layer	Gram-Negative (Diderm) cell wall components	KDO2-Lipid A biosynthesis	Acyl-[acyl-carrier-protein]--UDP-N-acetylglucosamine_O-acyltransferase_(EC_2.3.1.129)	Acyl-[acyl-carrier-protein]--UDP-N-acetylglucosamine O-acyltransferase (EC 2.3.1.129)	noSP	core	M	COG1043@1|root,COG1043@2|Bacteria,1MUHQ@1224|Proteobacteria,1RPHB@1236|Gammaproteobacteria	2.3.1.129	involved in the biosynthesis of lipid A, a phosphorylated glycolipid that anchors the lipopolysaccharide to the outer membrane of the cell	lpxA	GO:0003674,GO:0003824,GO:0005488,GO:0005515,GO:0005575,GO:0005622,GO:0005623,GO:0005737,GO:0005829,GO:0005975,GO:0006629,GO:0006643,GO:0006644,GO:0006664,GO:0006793,GO:0006796,GO:0008150,GO:0008152,GO:0008374,GO:0008610,GO:0008654,GO:0008780,GO:0009058,GO:0009245,GO:0009247,GO:0009311,GO:0009312,GO:0009987,GO:0016051,GO:0016740,GO:0016746,GO:0016747,GO:0019637,GO:0042802,GO:0044237,GO:0044238,GO:0044249,GO:0044255,GO:0044424,GO:0044444,GO:0044464,GO:0046467,GO:0046493,GO:0071704,GO:0090407,GO:1901135,GO:1901137,GO:1901269,GO:1901271,GO:1901576,GO:1903509	2.3.1.129	ko:K00677	ko00540,ko01100,ko01503,map00540,map01100,map01503	M00060	R04567	RC00039,RC00055	ko00000,ko00001,ko00002,ko01000,ko01005	-	-	iPC815.YPO1056	Acetyltransf_11,Hexapep	1550603	1551379	1	1	0.001287	777	1	acyl-ACP--UDP-N-acetylglucosamine O-acyltransferase	Essential	V4Y05_06900
V4Y05_RS06905	1134	959.45	lipid A biosynthetic process	GO:0009245	fig|333.24.peg.1400	lpxB	Lipid-A-disaccharide synthase (EC 2.4.1.182)	CELL ENVELOPE	Cell Envelope, Capsule and Slime layer	Gram-Negative (Diderm) cell wall components	KDO2-Lipid A biosynthesis	Lipid-A-disaccharide_synthase_(EC_2.4.1.182)	Lipid-A-disaccharide synthase (EC 2.4.1.182)	noSP	core																		1551379	1552512	1	4	0.00176367	1134	2	lipid-A-disaccharide synthase	Essential	V4Y05_06905
V4Y05_RS06910	633	458.45	RNA catabolic process	GO:0006401	fig|333.24.peg.1401	rnhB	Ribonuclease HII (EC 3.1.26.4)	RNA PROCESSING	RNA Processing	RNA processing and modification	Ribonuclease H	Ribonuclease_HII_(EC_3.1.26.4)	Ribonuclease HII (EC 3.1.26.4)	noSP	core	L	COG0164@1|root,COG0164@2|Bacteria,1RA65@1224|Proteobacteria,1RQ4B@1236|Gammaproteobacteria	3.1.26.4	Endonuclease that specifically degrades the RNA of RNA- DNA hybrids	rnhB	GO:0003674,GO:0003824,GO:0004518,GO:0004519,GO:0004521,GO:0004523,GO:0004540,GO:0005575,GO:0005622,GO:0005623,GO:0006139,GO:0006259,GO:0006260,GO:0006261,GO:0006271,GO:0006273,GO:0006281,GO:0006298,GO:0006401,GO:0006725,GO:0006807,GO:0006950,GO:0006974,GO:0008150,GO:0008152,GO:0009056,GO:0009057,GO:0009058,GO:0009059,GO:0009987,GO:0016070,GO:0016787,GO:0016788,GO:0016891,GO:0016893,GO:0019439,GO:0022616,GO:0032299,GO:0032991,GO:0033554,GO:0033567,GO:0034641,GO:0034645,GO:0034655,GO:0043137,GO:0043170,GO:0044237,GO:0044238,GO:0044248,GO:0044249,GO:0044260,GO:0044265,GO:0044270,GO:0044424,GO:0044464,GO:0046483,GO:0046700,GO:0050896,GO:0051716,GO:0071704,GO:0090304,GO:0090305,GO:0090501,GO:0090502,GO:0140098,GO:1901360,GO:1901361,GO:1901575,GO:1901576	3.1.26.4	ko:K03470	ko03030,map03030	-	-	-	ko00000,ko00001,ko01000,ko03032	-	-	-	RNase_HII	1552524	1553156	1	177	0.093207	633	59	ribonuclease HII	Non essential	V4Y05_06910
V4Y05_RS06915	3525	3350.45	DNA replication	GO:0006260	fig|333.24.peg.1402									noSP	core	L	COG0587@1|root,COG0587@2|Bacteria,1MUIF@1224|Proteobacteria,1RP0K@1236|Gammaproteobacteria	2.7.7.7	DNA polymerase	dnaE	GO:0003674,GO:0003824,GO:0003887,GO:0005575,GO:0005622,GO:0005623,GO:0005737,GO:0005829,GO:0006139,GO:0006259,GO:0006260,GO:0006725,GO:0006807,GO:0008150,GO:0008152,GO:0009058,GO:0009059,GO:0009360,GO:0009987,GO:0016740,GO:0016772,GO:0016779,GO:0018130,GO:0019438,GO:0032991,GO:0034061,GO:0034641,GO:0034645,GO:0034654,GO:0042575,GO:0043170,GO:0044237,GO:0044238,GO:0044249,GO:0044260,GO:0044271,GO:0044424,GO:0044444,GO:0044464,GO:0044776,GO:0046483,GO:0061695,GO:0071704,GO:0071897,GO:0090304,GO:0140097,GO:1901360,GO:1901362,GO:1901576,GO:1902494,GO:1990234	2.7.7.7	ko:K02337	ko00230,ko00240,ko01100,ko03030,ko03430,ko03440,map00230,map00240,map01100,map03030,map03430,map03440	M00260	R00375,R00376,R00377,R00378	RC02795	ko00000,ko00001,ko00002,ko01000,ko03032,ko03400	-	-	-	DNA_pol3_alpha,HHH_6,PHP,tRNA_anti-codon	1553369	1556893	1	4	0.000567376	3525	2	DNA polymerase III subunit alpha	Essential	V4Y05_06915
V4Y05_RS06920	948	773.45	fatty acid biosynthetic process	GO:0006633; malonyl-CoA biosynthetic process	fig|333.24.peg.1403		Acetyl-coenzyme A carboxyl transferase alpha chain (EC 6.4.1.2)	METABOLISM	Fatty Acids, Lipids, and Isoprenoids	Fatty acids	Fatty acid synthesis	Acetyl-coenzyme_A_carboxyl_transferase_alpha_chain_(EC_6.4.1.2)	Acetyl-coenzyme A carboxyl transferase alpha chain (EC 6.4.1.2)	noSP	core	I	COG0825@1|root,COG0825@2|Bacteria,1MURN@1224|Proteobacteria,1RNN8@1236|Gammaproteobacteria	2.1.3.15,6.4.1.2	Component of the acetyl coenzyme A carboxylase (ACC) complex. First, biotin carboxylase catalyzes the carboxylation of biotin on its carrier protein (BCCP) and then the CO(2) group is transferred by the carboxyltransferase to acetyl-CoA to form malonyl-CoA	accA	GO:0001676,GO:0003674,GO:0003824,GO:0003989,GO:0005488,GO:0005515,GO:0005575,GO:0005622,GO:0005623,GO:0005737,GO:0005829,GO:0006082,GO:0006629,GO:0006631,GO:0006633,GO:0008150,GO:0008152,GO:0008610,GO:0009058,GO:0009317,GO:0009329,GO:0009987,GO:0016053,GO:0016421,GO:0016874,GO:0016885,GO:0019752,GO:0032787,GO:0032991,GO:0042759,GO:0042802,GO:0043436,GO:0044237,GO:0044238,GO:0044249,GO:0044255,GO:0044281,GO:0044283,GO:0044424,GO:0044444,GO:0044464,GO:0046394,GO:0071704,GO:0072330,GO:1901576,GO:1902494,GO:1990234	2.1.3.15,6.4.1.2	ko:K01962	ko00061,ko00620,ko00640,ko00720,ko01100,ko01110,ko01120,ko01130,ko01200,ko01212,map00061,map00620,map00640,map00720,map01100,map01110,map01120,map01130,map01200,map01212	M00082,M00376	R00742,R04386	RC00040,RC00253,RC00367	ko00000,ko00001,ko00002,ko01000	-	-	iAF1260.b0185,iBWG_1329.BWG_0177,iEC55989_1330.EC55989_0179,iECDH10B_1368.ECDH10B_0165,iECDH1ME8569_1439.ECDH1ME8569_0178,iECED1_1282.ECED1_0191,iECH74115_1262.ECH74115_0195,iECIAI1_1343.ECIAI1_0185,iECNA114_1301.ECNA114_0175,iECO111_1330.ECO111_0186,iECO26_1355.ECO26_0187,iECP_1309.ECP_0193,iECSE_1348.ECSE_0184,iECSF_1327.ECSF_0200,iECSP_1301.ECSP_0184,iECW_1372.ECW_m0181,iECs_1301.ECs0187,iEKO11_1354.EKO11_3733,iEcDH1_1363.EcDH1_3418,iEcE24377_1341.EcE24377A_0189,iEcHS_1320.EcHS_A0187,iG2583_1286.G2583_0188,iJN746.PP_1607,iJO1366.b0185,iJR904.b0185,iLF82_1304.LF82_0008,iNRG857_1313.NRG857_00945,iSDY_1059.SDY_0201,iSFV_1184.SFV_0168,iSF_1195.SF0175,iSFxv_1172.SFxv_0185,iS_1188.S0178,iUMNK88_1353.UMNK88_190,iWFL_1372.ECW_m0181,iY75_1357.Y75_RS00935,iZ_1308.Z0197	ACCA	1557034	1557981	1	8	0.00632911	948	6	acetyl-CoA carboxylase carboxyltransferase subunit alpha	Essential	V4Y05_06920
V4Y05_RS06925	1329	1154.45	tRNA modification	GO:0006400	fig|333.24.peg.1404	tilS	tRNA(Ile)-lysidine synthetase (EC 6.3.4.19)	METABOLISM	Cofactors, Vitamins, Prosthetic Groups	Folate and pterines	Folate biosynthesis cluster	tRNA(Ile)-lysidine_synthetase_(EC_6.3.4.19)	tRNA(Ile)-lysidine synthetase (EC 6.3.4.19)	noSP	core	D	COG0037@1|root,COG0037@2|Bacteria,1MU85@1224|Proteobacteria,1RN14@1236|Gammaproteobacteria	6.3.4.19	Ligates lysine onto the cytidine present at position 34 of the AUA codon-specific tRNA(Ile) that contains the anticodon CAU, in an ATP-dependent manner. Cytidine is converted to lysidine, thus changing the amino acid specificity of the tRNA from methionine to isoleucine	tilS	GO:0002097,GO:0002101,GO:0002136,GO:0003674,GO:0003824,GO:0005488,GO:0005515,GO:0005575,GO:0005622,GO:0005623,GO:0005737,GO:0005829,GO:0006139,GO:0006396,GO:0006399,GO:0006400,GO:0006725,GO:0006807,GO:0008033,GO:0008150,GO:0008152,GO:0009451,GO:0009987,GO:0010467,GO:0016070,GO:0016874,GO:0016879,GO:0032267,GO:0034470,GO:0034641,GO:0034660,GO:0042802,GO:0043170,GO:0043412,GO:0044237,GO:0044238,GO:0044424,GO:0044444,GO:0044464,GO:0046483,GO:0071704,GO:0090304,GO:0140098,GO:0140101,GO:1901360	6.3.4.19	ko:K04075	-	-	R09597	RC02633,RC02634	ko00000,ko01000,ko03016	-	-	-	ATP_bind_3,TilS,TilS_C	1558101	1559429	1	26	0.0127916	1329	17	tRNA lysidine(34) synthetase TilS	Essential	V4Y05_06925
V4Y05_RS06930	1632	1457.45	'de novo' CTP biosynthetic process	GO:0044210; glutamine metabolic process	fig|333.24.peg.1406									noSP	core	F	COG0504@1|root,COG0504@2|Bacteria,1MUIT@1224|Proteobacteria,1RM92@1236|Gammaproteobacteria	6.3.4.2	Catalyzes the ATP-dependent amination of UTP to CTP with either L-glutamine or ammonia as the source of nitrogen. Regulates intracellular CTP levels through interactions with the four ribonucleotide triphosphates	pyrG	GO:0003674,GO:0003824,GO:0003883,GO:0005488,GO:0005515,GO:0005575,GO:0005622,GO:0005623,GO:0005737,GO:0005829,GO:0006139,GO:0006213,GO:0006220,GO:0006221,GO:0006241,GO:0006725,GO:0006753,GO:0006793,GO:0006796,GO:0006807,GO:0008150,GO:0008152,GO:0009058,GO:0009116,GO:0009117,GO:0009119,GO:0009141,GO:0009142,GO:0009147,GO:0009148,GO:0009163,GO:0009165,GO:0009199,GO:0009201,GO:0009208,GO:0009209,GO:0009218,GO:0009220,GO:0009259,GO:0009260,GO:0009987,GO:0016874,GO:0016879,GO:0018130,GO:0019438,GO:0019637,GO:0019693,GO:0034404,GO:0034641,GO:0034654,GO:0042455,GO:0042802,GO:0044237,GO:0044238,GO:0044249,GO:0044271,GO:0044281,GO:0044283,GO:0044424,GO:0044444,GO:0044464,GO:0046036,GO:0046131,GO:0046132,GO:0046134,GO:0046390,GO:0046483,GO:0055086,GO:0071704,GO:0072527,GO:0072528,GO:0090407,GO:1901135,GO:1901137,GO:1901293,GO:1901360,GO:1901362,GO:1901564,GO:1901566,GO:1901576,GO:1901657,GO:1901659	6.3.4.2	ko:K01937	ko00240,ko01100,map00240,map01100	M00052	R00571,R00573	RC00010,RC00074	ko00000,ko00001,ko00002,ko01000	-	-	iECO103_1326.ECO103_3323,iPC815.YPO3377	CTP_synth_N,GATase	1559704	1561335	1	12	0.00245098	1632	4	CTP synthase	Essential	V4Y05_06930
V4Y05_RS06935	846	671.45	keto-3-deoxy-D-manno-octulosonic acid biosynthetic process	GO:0019294	fig|333.24.peg.1407	kdsA	2-Keto-3-deoxy-D-manno-octulosonate-8-phosphate synthase (EC 2.5.1.55)	CELL ENVELOPE	Cell Envelope, Capsule and Slime layer	Gram-Negative (Diderm) cell wall components	KDO2-Lipid A biosynthesis	2-Keto-3-deoxy-D-manno-octulosonate-8-phosphate_synthase_(EC_2.5.1.55)	2-Keto-3-deoxy-D-manno-octulosonate-8-phosphate synthase (EC 2.5.1.55)	noSP	core	M	COG2877@1|root,COG2877@2|Bacteria,1MV91@1224|Proteobacteria,1RMGQ@1236|Gammaproteobacteria	2.5.1.55	Belongs to the KdsA family	kdsA	GO:0000271,GO:0003674,GO:0003824,GO:0005575,GO:0005622,GO:0005623,GO:0005737,GO:0005829,GO:0005975,GO:0005976,GO:0005996,GO:0006082,GO:0006629,GO:0008150,GO:0008152,GO:0008610,GO:0008653,GO:0008676,GO:0009058,GO:0009059,GO:0009103,GO:0009987,GO:0016043,GO:0016051,GO:0016053,GO:0016740,GO:0016765,GO:0019294,GO:0019752,GO:0022607,GO:0033692,GO:0034637,GO:0034645,GO:0043170,GO:0043436,GO:0043933,GO:0044085,GO:0044237,GO:0044238,GO:0044249,GO:0044255,GO:0044260,GO:0044262,GO:0044264,GO:0044281,GO:0044283,GO:0044424,GO:0044444,GO:0044464,GO:0046364,GO:0046394,GO:0046400,GO:0051259,GO:0051260,GO:0051262,GO:0051289,GO:0065003,GO:0071704,GO:0071840,GO:1901135,GO:1901137,GO:1901576,GO:1903509	2.5.1.55	ko:K01627	ko00540,ko01100,map00540,map01100	M00063	R03254	RC00435	ko00000,ko00001,ko00002,ko01000,ko01005	-	-	-	DAHP_synth	1561341	1562186	1	5	0.00236407	846	2	3-deoxy-8-phosphooctulonate synthase	Essential	V4Y05_06935
V4Y05_RS06940	1290	1115.45	glycolytic process	GO:0006096	fig|333.24.peg.1408	eno	Enolase (EC 4.2.1.11)	ENERGY	Energy and Precursor Metabolites Generation	Central Metabolism	Entner-Doudoroff Pathway	Enolase_(EC_4.2.1.11)	Enolase (EC 4.2.1.11)	noSP	core	G	COG0148@1|root,COG0148@2|Bacteria,1MU1N@1224|Proteobacteria,1RNQA@1236|Gammaproteobacteria	4.2.1.11	Catalyzes the reversible conversion of 2- phosphoglycerate into phosphoenolpyruvate. It is essential for the degradation of carbohydrates via glycolysis	eno	-	4.2.1.11	ko:K01689	ko00010,ko00680,ko01100,ko01110,ko01120,ko01130,ko01200,ko01230,ko03018,ko04066,map00010,map00680,map01100,map01110,map01120,map01130,map01200,map01230,map03018,map04066	M00001,M00002,M00003,M00346,M00394	R00658	RC00349	ko00000,ko00001,ko00002,ko01000,ko03019,ko04147	-	-	-	Enolase_C,Enolase_N	1562344	1563633	1	16	0.00542636	1290	7	phosphopyruvate hydratase	Essential	V4Y05_06940
V4Y05_RS06945	279	113.251	FtsZ-dependent cytokinesis	GO:0043093	fig|333.24.peg.1409									noSP	core	D	COG2919@1|root,COG2919@2|Bacteria,1N7AA@1224|Proteobacteria,1SD8H@1236|Gammaproteobacteria	-	Essential cell division protein. May link together the upstream cell division proteins, which are predominantly cytoplasmic, with the downstream cell division proteins, which are predominantly periplasmic	ftsB	GO:0000003,GO:0000910,GO:0003674,GO:0005488,GO:0005515,GO:0005575,GO:0005623,GO:0007049,GO:0008150,GO:0009987,GO:0019954,GO:0022402,GO:0022414,GO:0030428,GO:0032153,GO:0032505,GO:0042802,GO:0043093,GO:0044464,GO:0051301	-	ko:K05589	-	-	-	-	ko00000,ko03036	-	-	-	DivIC	1563806	1564084	1	11	0.0250896	279	7	cell division protein FtsB	Essential	V4Y05_06945
V4Y05_RS06950	708	533.45	isopentenyl diphosphate biosynthetic process, methylerythritol 4-phosphate pathway	GO:0019288; terpenoid biosynthetic process	fig|333.24.peg.1410	ispD	2-C-methyl-D-erythritol 4-phosphate cytidylyltransferase (EC 2.7.7.60)	METABOLISM	Fatty Acids, Lipids, and Isoprenoids	Isoprenoids	Nonmevalonate Branch of Isoprenoid Biosynthesis	2-C-methyl-D-erythritol_4-phosphate_cytidylyltransferase_(EC_2.7.7.60)	2-C-methyl-D-erythritol 4-phosphate cytidylyltransferase (EC 2.7.7.60)	noSP	core	I	COG1211@1|root,COG1211@2|Bacteria,1MY3B@1224|Proteobacteria,1S21S@1236|Gammaproteobacteria	2.7.7.60	Catalyzes the formation of 4-diphosphocytidyl-2-C- methyl-D-erythritol from CTP and 2-C-methyl-D-erythritol 4- phosphate (MEP)	ispD	GO:0000287,GO:0003674,GO:0003824,GO:0005488,GO:0005515,GO:0005575,GO:0005622,GO:0005623,GO:0005737,GO:0005829,GO:0006629,GO:0006720,GO:0008150,GO:0008152,GO:0008299,GO:0008610,GO:0009058,GO:0009987,GO:0016740,GO:0016772,GO:0016779,GO:0042802,GO:0043167,GO:0043169,GO:0044237,GO:0044238,GO:0044249,GO:0044255,GO:0044424,GO:0044444,GO:0044464,GO:0046872,GO:0050518,GO:0070567,GO:0071704,GO:1901576	2.7.7.60	ko:K00991	ko00900,ko01100,ko01110,ko01130,map00900,map01100,map01110,map01130	M00096	R05633	RC00002	ko00000,ko00001,ko00002,ko01000	-	-	iAF1260.b2747,iBWG_1329.BWG_2483,iEC55989_1330.EC55989_3019,iECDH10B_1368.ECDH10B_2915,iECDH1ME8569_1439.ECDH1ME8569_2657,iECIAI1_1343.ECIAI1_2848,iECO103_1326.ECO103_3289,iECO111_1330.ECO111_3471,iECO26_1355.ECO26_3816,iECSE_1348.ECSE_2999,iECW_1372.ECW_m2953,iEKO11_1354.EKO11_1022,iEcDH1_1363.EcDH1_0941,iEcE24377_1341.EcE24377A_3048,iEcHS_1320.EcHS_A2885,iEcolC_1368.EcolC_0965,iJO1366.b2747,iJR904.b2747,iPC815.YPO3361,iSBO_1134.SBO_2773,iSDY_1059.SDY_2946,iSSON_1240.SSON_2895,iSbBS512_1146.SbBS512_E3127,iUMNK88_1353.UMNK88_3422,iWFL_1372.ECW_m2953,iY75_1357.Y75_RS14300	IspD	1564081	1564788	1	16	0.00988701	708	7	2-C-methyl-D-erythritol 4-phosphate cytidylyltransferase	Essential	V4Y05_06950
V4Y05_RS06955	897	722.45			fig|333.24.peg.1411		Transcriptional regulator, LysR family, in formaldehyde detoxification operon	METABOLISM	Metabolite damage and its repair or mitigation	0	Glutathione-dependent pathway of formaldehyde detoxification	Transcriptional_regulator,_LysR_family,_in_formaldehyde_detoxification_operon	Transcriptional regulator, LysR family, in formaldehyde detoxification operon	noSP	core	K	COG0583@1|root,COG0583@2|Bacteria,1MW16@1224|Proteobacteria,1RS6U@1236|Gammaproteobacteria	-	transcriptional regulator	IV02	-	-	-	-	-	-	-	-	-	-	-	HTH_1,LysR_substrate	1564910	1565806	-1	457	0.136009	897	122	LysR substrate-binding domain-containing protein	Non essential	V4Y05_06955
V4Y05_RS06960	1113	938.45	ethanol oxidation	GO:0006069	fig|333.24.peg.1412		S-(hydroxymethyl)glutathione dehydrogenase (EC 1.1.1.284)	METABOLISM	Metabolite damage and its repair or mitigation	0	Glutathione-dependent pathway of formaldehyde detoxification	S-(hydroxymethyl)glutathione_dehydrogenase_(EC_1.1.1.284)	S-(hydroxymethyl)glutathione dehydrogenase (EC 1.1.1.284)	noSP	core	C	COG1062@1|root,COG1062@2|Bacteria,1MUK4@1224|Proteobacteria,1RNQ4@1236|Gammaproteobacteria	1.1.1.1,1.1.1.284	Belongs to the zinc-containing alcohol dehydrogenase family. Class-III subfamily	adhC	-	1.1.1.1,1.1.1.284	ko:K00121	ko00010,ko00071,ko00350,ko00625,ko00626,ko00680,ko00830,ko00980,ko00982,ko01100,ko01110,ko01120,ko01130,ko01200,ko01220,ko05204,map00010,map00071,map00350,map00625,map00626,map00680,map00830,map00980,map00982,map01100,map01110,map01120,map01130,map01200,map01220,map05204	-	R00623,R00754,R02124,R04880,R05233,R05234,R06917,R06927,R06983,R07105,R08281,R08306,R08310	RC00050,RC00087,RC00088,RC00099,RC00116,RC00649,RC01715,RC01734,RC02273	ko00000,ko00001,ko01000	-	-	-	ADH_N,ADH_zinc_N	1565913	1567025	1	587	0.134771	1113	150	S-(hydroxymethyl)glutathione dehydrogenase/class III alcohol dehydrogenase	Non essential	V4Y05_06960
V4Y05_RS06965	852	677.45	formaldehyde catabolic process	GO:0046294	fig|333.24.peg.1413	fghA	S-formylglutathione hydrolase (EC 3.1.2.12)	METABOLISM	Metabolite damage and its repair or mitigation	0	Glutathione-dependent pathway of formaldehyde detoxification	S-formylglutathione_hydrolase_(EC_3.1.2.12)	S-formylglutathione hydrolase (EC 3.1.2.12)	noSP	core																		1567108	1567959	1	596	0.132629	852	113	S-formylglutathione hydrolase	Non essential	V4Y05_06965
V4Y05_RS06970	474	299.671	isopentenyl diphosphate biosynthetic process, methylerythritol 4-phosphate pathway	GO:0019288; terpenoid biosynthetic process	fig|333.24.peg.1414	ispF	2-C-methyl-D-erythritol 2,4-cyclodiphosphate synthase (EC 4.6.1.12)	METABOLISM	Fatty Acids, Lipids, and Isoprenoids	Isoprenoids	Nonmevalonate Branch of Isoprenoid Biosynthesis	2-C-methyl-D-erythritol_2,4-cyclodiphosphate_synthase_(EC_4.6.1.12)	2-C-methyl-D-erythritol 2,4-cyclodiphosphate synthase (EC 4.6.1.12)	noSP	core	I	COG0245@1|root,COG0245@2|Bacteria,1MVHA@1224|Proteobacteria,1S3RQ@1236|Gammaproteobacteria	4.6.1.12	Involved in the biosynthesis of isopentenyl diphosphate (IPP) and dimethylallyl diphosphate (DMAPP), two major building blocks of isoprenoid compounds. Catalyzes the conversion of 4- diphosphocytidyl-2-C-methyl-D-erythritol 2-phosphate (CDP-ME2P) to 2-C-methyl-D-erythritol 2,4-cyclodiphosphate (ME-CPP) with a corresponding release of cytidine 5-monophosphate (CMP)	ispF	GO:0003674,GO:0003824,GO:0005488,GO:0005515,GO:0006732,GO:0006733,GO:0006743,GO:0006744,GO:0008150,GO:0008152,GO:0008270,GO:0008685,GO:0009058,GO:0009108,GO:0009987,GO:0016829,GO:0016849,GO:0030145,GO:0042180,GO:0042181,GO:0042802,GO:0043167,GO:0043169,GO:0044237,GO:0044249,GO:0044281,GO:0044283,GO:0046872,GO:0046914,GO:0051186,GO:0051188,GO:0071704,GO:1901576,GO:1901661,GO:1901663	4.6.1.12	ko:K01770	ko00900,ko01100,ko01110,ko01130,map00900,map01100,map01110,map01130	M00096	R05637	RC00002,RC01440	ko00000,ko00001,ko00002,ko01000	-	-	iPC815.YPO3360	YgbB	1568012	1568485	1	5	0.00421941	474	2	2-C-methyl-D-erythritol 2,4-cyclodiphosphate synthase	Essential	V4Y05_06970
V4Y05_RS06975	1059	884.45	tRNA pseudouridine synthesis	GO:0031119	fig|333.24.peg.1415	truD	tRNA pseudouridine(13) synthase (EC 5.4.99.27)	RNA PROCESSING	RNA Processing	RNA processing and modification	RNA pseudouridine synthases	tRNA_pseudouridine(13)_synthase_(EC_5.4.99.27)	tRNA pseudouridine(13) synthase (EC 5.4.99.27)	noSP	core	J	COG0585@1|root,COG0585@2|Bacteria,1MXHD@1224|Proteobacteria,1RPRF@1236|Gammaproteobacteria	5.4.99.27	Responsible for synthesis of pseudouridine from uracil- 13 in transfer RNAs	truD	GO:0001522,GO:0003674,GO:0003824,GO:0005575,GO:0005622,GO:0005623,GO:0005737,GO:0005829,GO:0006139,GO:0006725,GO:0006807,GO:0008150,GO:0008152,GO:0009451,GO:0009982,GO:0009987,GO:0016070,GO:0016853,GO:0016866,GO:0034641,GO:0043170,GO:0043412,GO:0044237,GO:0044238,GO:0044424,GO:0044444,GO:0044464,GO:0046483,GO:0071704,GO:0090304,GO:1901360	5.4.99.27	ko:K06176	-	-	-	-	ko00000,ko01000,ko03016	-	-	-	TruD	1568482	1569540	1	590	0.126534	1059	134	tRNA pseudouridine(13) synthase TruD	Non essential	V4Y05_06975
V4Y05_RS06980	750	575.45			fig|333.24.peg.1416	surE	5'-nucleotidase SurE (EC 3.1.3.5) @ Exopolyphosphatase (EC 3.6.1.11)	METABOLISM	Metabolite damage and its repair or mitigation	0	Metabolite repair	5'-nucleotidase_SurE_(EC_3.1.3.5)	5'-nucleotidase SurE (EC 3.1.3.5)	noSP	core	S	COG0496@1|root,COG0496@2|Bacteria,1MVHE@1224|Proteobacteria,1RN36@1236|Gammaproteobacteria	3.1.3.5	Nucleotidase that shows phosphatase activity on nucleoside 5'-monophosphates	surE	GO:0003674,GO:0003824,GO:0004309,GO:0005488,GO:0005515,GO:0006139,GO:0006213,GO:0006220,GO:0006244,GO:0006725,GO:0006753,GO:0006793,GO:0006796,GO:0006807,GO:0008150,GO:0008152,GO:0008252,GO:0008253,GO:0008254,GO:0009056,GO:0009058,GO:0009116,GO:0009117,GO:0009119,GO:0009123,GO:0009125,GO:0009129,GO:0009131,GO:0009158,GO:0009161,GO:0009164,GO:0009166,GO:0009173,GO:0009175,GO:0009218,GO:0009222,GO:0009259,GO:0009261,GO:0009987,GO:0016311,GO:0016462,GO:0016787,GO:0016788,GO:0016791,GO:0016817,GO:0016818,GO:0018130,GO:0019438,GO:0019439,GO:0019637,GO:0019693,GO:0030145,GO:0034404,GO:0034641,GO:0034654,GO:0034655,GO:0034656,GO:0042454,GO:0042578,GO:0042802,GO:0043167,GO:0043169,GO:0044237,GO:0044238,GO:0044248,GO:0044249,GO:0044270,GO:0044271,GO:0044281,GO:0044282,GO:0044283,GO:0046049,GO:0046050,GO:0046131,GO:0046133,GO:0046135,GO:0046434,GO:0046483,GO:0046700,GO:0046872,GO:0046914,GO:0055086,GO:0071704,GO:0072527,GO:0072529,GO:1901135,GO:1901136,GO:1901292,GO:1901360,GO:1901361,GO:1901362,GO:1901564,GO:1901565,GO:1901575,GO:1901576,GO:1901657,GO:1901658	3.1.3.5	ko:K03787	ko00230,ko00240,ko00760,ko01100,ko01110,map00230,map00240,map00760,map01100,map01110	-	R00183,R00511,R00963,R01126,R01227,R01569,R01664,R01968,R02088,R02102,R02323,R02719,R03346	RC00017	ko00000,ko00001,ko01000	-	-	iSFxv_1172.SFxv	SurE	1569528	1570277	1	223	0.116	750	87	5'/3'-nucleotidase SurE	Non essential	V4Y05_06980
V4Y05_RS06985	636	461.45	methylation	GO:0032259; protein modification process	fig|333.24.peg.1417									noSP	core	J	COG2518@1|root,COG2518@2|Bacteria,1MXQC@1224|Proteobacteria,1RMHZ@1236|Gammaproteobacteria	2.1.1.77	Catalyzes the methyl esterification of L-isoaspartyl residues in peptides and proteins that result from spontaneous decomposition of normal L-aspartyl and L-asparaginyl residues. It plays a role in the repair and or degradation of damaged proteins	pcm	GO:0003674,GO:0003824,GO:0004719,GO:0005575,GO:0005622,GO:0005623,GO:0005737,GO:0006464,GO:0006479,GO:0006807,GO:0008150,GO:0008152,GO:0008168,GO:0008171,GO:0008213,GO:0008276,GO:0008757,GO:0009987,GO:0010340,GO:0016740,GO:0016741,GO:0019538,GO:0030091,GO:0032259,GO:0036211,GO:0043170,GO:0043412,GO:0043414,GO:0044237,GO:0044238,GO:0044260,GO:0044267,GO:0044424,GO:0044464,GO:0051998,GO:0071704,GO:0140096,GO:1901564	2.1.1.77	ko:K00573	-	-	-	-	ko00000,ko01000	-	-	-	PCMT	1570319	1570954	1	241	0.132075	636	84	protein-L-isoaspartate(D-aspartate) O-methyltransferase	Non essential	V4Y05_06985
V4Y05_RS06990	834	659.45			fig|333.24.peg.1418									LIPO	core	DM	COG1388@1|root,COG4942@1|root,COG1388@2|Bacteria,COG4942@2|Bacteria,1RD24@1224|Proteobacteria,1RR11@1236|Gammaproteobacteria	-	COG0739 Membrane proteins related to metalloendopeptidases	nlpD	GO:0000920,GO:0001896,GO:0005575,GO:0005623,GO:0008150,GO:0008219,GO:0009279,GO:0009987,GO:0012501,GO:0016020,GO:0019867,GO:0030312,GO:0030313,GO:0031975,GO:0032153,GO:0042221,GO:0042493,GO:0043085,GO:0044093,GO:0044462,GO:0044464,GO:0050790,GO:0050896,GO:0051301,GO:0051336,GO:0051345,GO:0065007,GO:0065009,GO:0071944	-	ko:K06194,ko:K12943	-	-	-	-	ko00000	1.A.34.1.2	-	-	LysM,Peptidase_M23	1571164	1571997	1	385	0.117506	834	98	peptidoglycan DD-metalloendopeptidase family protein	Non essential	V4Y05_06990
V4Y05_RS07000	324	153.705			fig|333.24.peg.1420									noSP	core	C	COG1146@1|root,COG1146@2|Bacteria,1RH5I@1224|Proteobacteria,1S5ZK@1236|Gammaproteobacteria	-	Ferredoxins are iron-sulfur proteins that transfer electrons in a wide variety of metabolic reactions	fdxA	-	-	ko:K05524	-	-	-	-	ko00000	-	-	-	DUF3470,Fer4,Fer4	1573610	1573933	-1	9	0.0154321	324	5	ferredoxin FdxA	Essential	V4Y05_07000
V4Y05_RS07005	2580	2405.45	mismatch repair	GO:0006298	fig|333.24.peg.1421	mutS	DNA mismatch repair protein MutS	DNA PROCESSING	DNA Processing	DNA repair	DNA repair, bacterial MutHLS system	DNA_mismatch_repair_protein_MutS	DNA mismatch repair protein MutS	noSP	core	L	COG0249@1|root,COG0249@2|Bacteria,1MUGX@1224|Proteobacteria,1RNW3@1236|Gammaproteobacteria	-	that it carries out the mismatch recognition step. This protein has a weak ATPase activity	mutS	GO:0000018,GO:0000166,GO:0003674,GO:0003676,GO:0003677,GO:0003684,GO:0003690,GO:0003824,GO:0005488,GO:0005515,GO:0005524,GO:0005575,GO:0005622,GO:0005623,GO:0005737,GO:0005829,GO:0006139,GO:0006259,GO:0006281,GO:0006298,GO:0006725,GO:0006807,GO:0006950,GO:0006974,GO:0008094,GO:0008144,GO:0008150,GO:0008152,GO:0008301,GO:0009987,GO:0016462,GO:0016787,GO:0016817,GO:0016818,GO:0016887,GO:0017076,GO:0017111,GO:0019219,GO:0019222,GO:0030554,GO:0030983,GO:0031323,GO:0032136,GO:0032300,GO:0032553,GO:0032555,GO:0032559,GO:0032991,GO:0033554,GO:0034641,GO:0035639,GO:0036094,GO:0042623,GO:0042802,GO:0043167,GO:0043168,GO:0043170,GO:0043531,GO:0044237,GO:0044238,GO:0044260,GO:0044424,GO:0044444,GO:0044464,GO:0046483,GO:0050789,GO:0050794,GO:0050896,GO:0051052,GO:0051171,GO:0051716,GO:0060255,GO:0065007,GO:0071704,GO:0080090,GO:0090304,GO:0097159,GO:0097367,GO:1901265,GO:1901360,GO:1901363,GO:1990391	-	ko:K03555	ko03430,map03430	-	-	-	ko00000,ko00001,ko03400	-	-	iECW_1372.ECW_m2935,iWFL_1372.ECW_m2935	MutS_I,MutS_II,MutS_III,MutS_IV,MutS_V	1574076	1576655	-1	1335	0.139922	2580	361	DNA mismatch repair protein MutS	Non essential	V4Y05_07005
V4Y05_RS07010	735	560.45			fig|333.24.peg.1422									noSP	core	K	COG1974@1|root,COG2932@1|root,COG1974@2|Bacteria,COG2932@2|Bacteria,1PIRG@1224|Proteobacteria,1S499@1236|Gammaproteobacteria	-	transcriptional regulator	prtR	-	-	-	-	-	-	-	-	-	-	-	HTH_3,Peptidase_S24	1576843	1577577	1	13	0.00816327	735	6	S24 family peptidase	Essential	V4Y05_07010
V4Y05_RS07015	429	255.074	No Ortholog		fig|333.24.peg.1423									noSP																			1578132	1578560	1	148	0.111888	429	48	tail fiber assembly protein	Non essential	V4Y05_07015
V4Y05_RS07020	348	176.379			fig|333.24.peg.1424									noSP	core	S	2B171@1|root,31TMC@2|Bacteria,1QRCC@1224|Proteobacteria,1RUAI@1236|Gammaproteobacteria,1YQGW@136843|Pseudomonas fluorescens group	-	Pyocin R2, holin	hol	-	-	-	-	-	-	-	-	-	-	-	Phage_holin_3	1578704	1579051	1	139	0.137931	348	48	phage holin family protein	Non essential	V4Y05_07020
V4Y05_RS07025	765	590.45	No Ortholog		fig|333.24.peg.1425		N-acetylmuramoyl-L-alanine amidase (EC 3.5.1.28)	CELLULAR PROCESSES	Cell Cycle, Cell Division and Death	0	Cell division initiation related cluster	N-acetylmuramoyl-L-alanine_amidase_(EC_3.5.1.28)	N-acetylmuramoyl-L-alanine amidase (EC 3.5.1.28)	noSP	core	V	COG3023@1|root,COG3023@2|Bacteria,1RDHU@1224|Proteobacteria,1RMDN@1236|Gammaproteobacteria	3.4.16.4,3.5.1.28	N-acetylmuramoyl-L-alanine amidase	amiD2	-	3.4.16.4,3.5.1.28	ko:K01447,ko:K11066,ko:K21469	ko00550,map00550	-	R04112	RC00064,RC00141	ko00000,ko00001,ko01000,ko01002,ko01011	-	-	-	Amidase_2,Beta-lactamase,PG_binding_1,SH3	1579235	1579999	1	371	0.133333	765	102	N-acetylmuramoyl-L-alanine amidase	Non essential	V4Y05_07025
V4Y05_RS07030	525	350.574			fig|333.24.peg.1426									noSP	core	-	2BIRB@1|root,32CYV@2|Bacteria,1QRY3@1224|Proteobacteria,1RV6J@1236|Gammaproteobacteria,1YTI3@136843|Pseudomonas fluorescens group	-	-	-	-	-	-	-	-	-	-	-	-	-	-	-	1580233	1580757	1	218	0.140952	525	74	hypothetical protein	Non essential	V4Y05_07030
V4Y05_RS07035	609	434.496			fig|333.24.peg.1427									noSP	core	S	COG4540@1|root,COG4540@2|Bacteria,1NDPF@1224|Proteobacteria,1SE32@1236|Gammaproteobacteria	-	Type VI secretion system, phage-baseplate injector	-	-	-	-	-	-	-	-	-	-	-	-	Phage_base_V	1580761	1581369	1	149	0.0968801	609	59	phage baseplate assembly protein V	Non essential	V4Y05_07035
V4Y05_RS07040	333	162.128			fig|333.24.peg.1428									noSP	core	S	2EN4J@1|root,33FSM@2|Bacteria,1NGSR@1224|Proteobacteria,1SJB4@1236|Gammaproteobacteria,1YTRN@136843|Pseudomonas fluorescens group	-	phage baseplate assembly protein	-	-	-	ko:K06903	-	-	-	-	ko00000	-	-	-	-	1581384	1581716	1	77	0.0990991	333	33	phage baseplate protein	Non essential	V4Y05_07040
V4Y05_RS07045	996	821.45			fig|333.24.peg.1429									noSP	core	S	COG3948@1|root,COG3948@2|Bacteria,1RIMI@1224|Proteobacteria,1S8MK@1236|Gammaproteobacteria	-	Baseplate J protein	-	-	-	-	-	-	-	-	-	-	-	-	Baseplate_J	1581713	1582708	1	355	0.103414	996	103	baseplate J/gp47 family protein	Non essential	V4Y05_07045
V4Y05_RS07050	735	560.45			fig|333.24.peg.1430									noSP	core	S	COG4385@1|root,COG4385@2|Bacteria,1NPRR@1224|Proteobacteria,1SIDS@1236|Gammaproteobacteria,1YQJD@136843|Pseudomonas fluorescens group	-	Phage tail protein (Tail_P2_I)	-	-	-	-	-	-	-	-	-	-	-	-	Tail_P2_I	1582705	1583439	1	374	0.122449	735	90	phage tail protein I	Non essential	V4Y05_07050
V4Y05_RS07055	531	356.574			fig|333.24.peg.1431									noSP	non core	G	COG5301@1|root,COG5301@2|Bacteria	-	cellulose 1,4-beta-cellobiosidase activity	-	-	-	-	-	-	-	-	-	-	-	-	DUF3751,Phage_fiber	1583436	1583966	1	171	0.105461	531	56	hypothetical protein	Non essential	V4Y05_07055
V4Y05_RS07060	621	446.496	No Ortholog		fig|333.24.peg.1432									noSP	non core																		1584080	1584700	1	168	0.0853462	621	53	hypothetical protein	Non essential	V4Y05_07060
V4Y05_RS07065	252	90.7514	No Ortholog		fig|333.24.peg.1433									noSP	non core	S	2EJIR@1|root,33D9N@2|Bacteria,1NHKK@1224|Proteobacteria,1SIKK@1236|Gammaproteobacteria	-	Phage tail assembly chaperone protein	-	-	-	-	-	-	-	-	-	-	-	-	Phage_tail_APC	1584710	1584961	1	109	0.126984	252	32	tail fiber assembly protein	Non essential	V4Y05_07065
V4Y05_RS07070	222	67.8784			fig|333.24.peg.1434									noSP	non core	-	2B1YA@1|root,31UEN@2|Bacteria,1QS9F@1224|Proteobacteria,1RVN9@1236|Gammaproteobacteria,1YU6K@136843|Pseudomonas fluorescens group	-	-	-	-	-	-	-	-	-	-	-	-	-	-	-	1585047	1585268	1	60	0.0900901	222	20	hypothetical protein	Non essential	V4Y05_07070
V4Y05_RS07075	1167	992.45			fig|333.24.peg.1435									noSP	core	S	COG3497@1|root,COG3497@2|Bacteria,1RCA9@1224|Proteobacteria,1S2Z0@1236|Gammaproteobacteria	-	tail sheath protein	-	-	-	ko:K06907	-	-	-	-	ko00000	-	-	-	-	1585271	1586437	1	408	0.117395	1167	137	phage tail protein	Non essential	V4Y05_07075
V4Y05_RS07080	507	332.574			fig|333.24.peg.1436									noSP	core	S	COG3498@1|root,COG3498@2|Bacteria,1QRJV@1224|Proteobacteria,1RUKC@1236|Gammaproteobacteria,1YR67@136843|Pseudomonas fluorescens group	-	Phage tail tube protein FII	-	-	-	ko:K06908	-	-	-	-	ko00000	-	-	-	Phage_tube	1586437	1586943	1	125	0.0887574	507	45	phage major tail tube protein	Non essential	V4Y05_07080
V4Y05_RS07085	612	437.496			fig|333.24.peg.1437									noSP	core	-	2EVB8@1|root,33NRU@2|Bacteria,1NKIM@1224|Proteobacteria,1SJEV@1236|Gammaproteobacteria,1YR62@136843|Pseudomonas fluorescens group	-	-	-	-	-	-	-	-	-	-	-	-	-	-	Phage_TAC	1587097	1587708	1	139	0.101307	612	62	phage tail assembly protein	Non essential	V4Y05_07085
V4Y05_RS07090	2190	2015.45			fig|333.24.peg.1439									noSP	non core	-	COG5283@1|root,COG5283@2|Bacteria	-	-	-	-	-	-	-	-	-	-	-	-	-	-	PhageMin_Tail	1587837	1590026	1	497	0.0689498	2190	151	phage tail tape measure protein	Non essential	V4Y05_07090
V4Y05_RS07095	384	210.995			fig|333.24.peg.1440									noSP	core	S	COG3499@1|root,COG3499@2|Bacteria,1NM1A@1224|Proteobacteria,1SIM2@1236|Gammaproteobacteria,1YTI9@136843|Pseudomonas fluorescens group	-	Phage P2 GpU	-	-	-	ko:K06906	-	-	-	-	ko00000	-	-	-	Phage_P2_GpU	1590026	1590409	1	59	0.0598958	384	23	phage tail protein	Non essential	V4Y05_07095
V4Y05_RS07100	213	61.4285			fig|333.24.peg.1441									noSP	core	S	COG5004@1|root,COG5004@2|Bacteria,1QS8N@1224|Proteobacteria,1RVM6@1236|Gammaproteobacteria,1YU5F@136843|Pseudomonas fluorescens group	-	Phage Tail Protein X	-	-	-	-	-	-	-	-	-	-	-	-	Phage_tail_X	1590402	1590614	1	24	0.0657277	213	14	tail protein X	Non essential	V4Y05_07100
V4Y05_RS07105	1017	842.45			fig|333.24.peg.1442									noSP	non core	S	COG3500@1|root,COG3500@2|Bacteria,1MXT8@1224|Proteobacteria,1RMKC@1236|Gammaproteobacteria,1YRF5@136843|Pseudomonas fluorescens group	-	Phage late control gene D protein (GPD)	-	-	-	ko:K06905	-	-	-	-	ko00000	-	-	-	Phage_GPD	1590624	1591640	1	143	0.0599803	1017	61	phage late control D family protein	Non essential	V4Y05_07105
V4Y05_RS07110	585	410.496			fig|333.24.peg.1443									noSP	core	-	28MBE@1|root,32VNQ@2|Bacteria,1N4Q9@1224|Proteobacteria,1T0FS@1236|Gammaproteobacteria	-	-	-	-	-	-	-	-	-	-	-	-	-	-	-	1591780	1592364	1	89	0.0683761	585	40	hypothetical protein	Non essential	V4Y05_07110
V4Y05_RS07115	183	42.3092			fig|333.24.peg.1444		Phage protein Mup38	MISCELLANEOUS	Prophages, Transposable elements, Plasmids	Phages, Prophages	Mu-like phage	Phage_protein_Mup38	Phage protein Mup38	noSP	core	S	2EICU@1|root,33C46@2|Bacteria,1NGMA@1224|Proteobacteria,1SI5C@1236|Gammaproteobacteria	-	Protein of unknown function (DUF2635)	-	-	-	-	-	-	-	-	-	-	-	-	DUF2635	1592361	1592543	1	22	0.0491803	183	9	DUF2635 domain-containing protein	Non essential	V4Y05_07115
V4Y05_RS07120	1497	1322.45			fig|333.24.peg.1445		Phage tail sheath Mup39, L	MISCELLANEOUS	Prophages, Transposable elements, Plasmids	Phages, Prophages	Mu-like phage	Phage_tail_sheath_Mup39,_L	Phage tail sheath Mup39, L	noSP	core	N	COG4386@1|root,COG4386@2|Bacteria,1MXZD@1224|Proteobacteria,1RN4Q@1236|Gammaproteobacteria	-	Tail sheath protein	-	-	-	-	-	-	-	-	-	-	-	-	Phage_sheath_1,Phage_sheath_1C	1592543	1594039	1	252	0.0694723	1497	104	phage tail sheath subtilisin-like domain-containing protein	Non essential	V4Y05_07120
V4Y05_RS07125	348	176.379			fig|333.24.peg.1446		Phage tail tube protein Mup40, M	MISCELLANEOUS	Prophages, Transposable elements, Plasmids	Phages, Prophages	Mu-like phage	Phage_tail_tube_protein_Mup40,_M	Phage tail tube protein Mup40, M	noSP	core	S	2DP11@1|root,33031@2|Bacteria,1NAU1@1224|Proteobacteria,1S3T4@1236|Gammaproteobacteria	-	phage tail	-	-	-	-	-	-	-	-	-	-	-	-	Tail_tube	1594106	1594453	1	95	0.0833333	348	29	phage tail tube protein	Non essential	V4Y05_07125
V4Y05_RS07130	297	129.119			fig|333.24.peg.1447									noSP	core	S	2EJJR@1|root,33DAM@2|Bacteria,1NGT7@1224|Proteobacteria,1S8RF@1236|Gammaproteobacteria	-	Phage tail assembly chaperone proteins, E, or 41 or 14	-	-	-	-	-	-	-	-	-	-	-	-	Phage_TAC	1594450	1594746	1	95	0.0909091	297	27	phage tail assembly protein	Non essential	V4Y05_07130
V4Y05_RS07135	1953	1778.45			fig|333.24.peg.1448		Phage tape measure protein Mup42	MISCELLANEOUS	Prophages, Transposable elements, Plasmids	Phages, Prophages	Mu-like phage	Phage_tape_measure_protein_Mup42	Phage tape measure protein Mup42	noSP	core	S	COG5412@1|root,COG5412@2|Bacteria,1QR8F@1224|Proteobacteria,1RU4J@1236|Gammaproteobacteria,1YNZX@136843|Pseudomonas fluorescens group	-	phage tail tape measure protein	-	-	-	-	-	-	-	-	-	-	-	-	-	1594877	1596829	1	400	0.0686124	1953	134	phage tail protein	Non essential	V4Y05_07135
V4Y05_RS07140	1239	1064.45			fig|333.24.peg.1449		Phage tail/DNA circulation protein Mup43, N	MISCELLANEOUS	Prophages, Transposable elements, Plasmids	Phages, Prophages	Mu-like phage	Phage_tail/DNA_circulation_protein_Mup43,_N	Phage tail/DNA circulation protein Mup43, N	noSP	core	S	COG4228@1|root,COG4228@2|Bacteria,1R4HU@1224|Proteobacteria,1RPRY@1236|Gammaproteobacteria	-	DNA circulation protein	-	-	-	-	-	-	-	-	-	-	-	-	DNA_circ_N	1596816	1598054	1	266	0.0807103	1239	100	DNA circularization N-terminal domain-containing protein	Non essential	V4Y05_07140
V4Y05_RS07145	1041	866.45			fig|333.24.peg.1450		Phage tail protein Mup44, P	MISCELLANEOUS	Prophages, Transposable elements, Plasmids	Phages, Prophages	Mu-like phage	Phage_tail_protein_Mup44,_P	Phage tail protein Mup44, P	noSP	core	S	COG4379@1|root,COG4379@2|Bacteria,1MX68@1224|Proteobacteria,1RR6X@1236|Gammaproteobacteria	-	tail protein	-	-	-	-	-	-	-	-	-	-	-	-	Phage_GPD	1598058	1599098	1	210	0.0835735	1041	87	baseplate protein	Non essential	V4Y05_07145
V4Y05_RS07150	510	335.574			fig|333.24.peg.1451		Phage baseplate assembly protein Mup45, Q	MISCELLANEOUS	Prophages, Transposable elements, Plasmids	Phages, Prophages	Mu-like phage	Phage_baseplate_assembly_protein_Mup45,_Q	Phage baseplate assembly protein Mup45, Q	noSP	core	S	COG4384@1|root,COG4384@2|Bacteria,1MZ4H@1224|Proteobacteria,1S5Q2@1236|Gammaproteobacteria	-	assembly, protein	-	-	-	-	-	-	-	-	-	-	-	-	Phage_Mu_Gp45	1599163	1599672	1	82	0.0627451	510	32	phage baseplate assembly protein V	Non essential	V4Y05_07150
V4Y05_RS07155	399	225.605			fig|333.24.peg.1452		Phage protein Mup46, V	MISCELLANEOUS	Prophages, Transposable elements, Plasmids	Phages, Prophages	Mu-like phage	Phage_protein_Mup46,_V	Phage protein Mup46, V	noSP	core	S	COG4381@1|root,COG4381@2|Bacteria,1N954@1224|Proteobacteria,1S8SW@1236|Gammaproteobacteria	-	phage GP46	-	-	-	-	-	-	-	-	-	-	-	-	GP46	1599672	1600070	1	124	0.102757	399	41	phage GP46 family protein	Non essential	V4Y05_07155
V4Y05_RS07160	1041	866.45			fig|333.24.peg.1453		Phage protein Mup47, W	MISCELLANEOUS	Prophages, Transposable elements, Plasmids	Phages, Prophages	Mu-like phage	Phage_protein_Mup47,_W	Phage protein Mup47, W	noSP	core	S	COG3299@1|root,COG3299@2|Bacteria,1PYEJ@1224|Proteobacteria,1S5FS@1236|Gammaproteobacteria	-	of phage Mu protein gp47	jayE	-	-	-	-	-	-	-	-	-	-	-	Baseplate_J	1600060	1601100	1	363	0.104707	1041	109	baseplate J/gp47 family protein	Non essential	V4Y05_07160
V4Y05_RS07165	600	425.496			fig|333.24.peg.1454		Phage protein Mup48	MISCELLANEOUS	Prophages, Transposable elements, Plasmids	Phages, Prophages	Mu-like phage	Phage_protein_Mup48	Phage protein Mup48	noSP	core	S	COG3778@1|root,COG3778@2|Bacteria,1N3CF@1224|Proteobacteria	-	Tail protein	-	-	-	-	-	-	-	-	-	-	-	-	DUF2313	1601088	1601687	1	87	0.07	600	42	putative phage tail protein	Non essential	V4Y05_07165
V4Y05_RS07170	855	680.45	No Ortholog		fig|333.24.peg.1455		Phage tail fiber Mup49, S	MISCELLANEOUS	Prophages, Transposable elements, Plasmids	Phages, Prophages	Mu-like phage	Phage_tail_fiber_Mup49,_S	Phage tail fiber Mup49, S	noSP	core	-	2EN1K@1|root,33FPS@2|Bacteria	-	-	-	-	-	-	-	-	-	-	-	-	-	-	-	1601699	1602553	1	201	0.0947368	855	81	hypothetical protein	Non essential	V4Y05_07170
V4Y05_RS07175	642	467.45	No Ortholog		fig|333.24.peg.1456									noSP	non core	-	2EU1M@1|root,30ID9@2|Bacteria,1PQ8T@1224|Proteobacteria,1RUN4@1236|Gammaproteobacteria,1YRGY@136843|Pseudomonas fluorescens group	-	-	-	-	-	-	-	-	-	-	-	-	-	-	-	1602558	1603199	1	126	0.0794393	642	51	hypothetical protein	Non essential	V4Y05_07175
V4Y05_RS07180	1551	1376.45	No Ortholog		fig|333.24.peg.1457		Phage tail fiber Mup49, S	MISCELLANEOUS	Prophages, Transposable elements, Plasmids	Phages, Prophages	Mu-like phage	Phage_tail_fiber_Mup49,_S	Phage tail fiber Mup49, S	noSP	core	E	COG5301@1|root,COG5301@2|Bacteria,1N4KH@1224|Proteobacteria,1RXZU@1236|Gammaproteobacteria,1Z7F5@136849|Pseudomonas syringae group	-	Phage tail-collar fibre protein	-	-	-	-	-	-	-	-	-	-	-	-	Collar,DUF3751,Phage_fiber	1603506	1605056	1	789	0.137975	1551	214	phage tail protein	Non essential	V4Y05_07180
V4Y05_RS07185	471	296.671	No Ortholog		fig|333.24.peg.1458									noSP	non core	-	2A1RK@1|root,30Q05@2|Bacteria,1QHF4@1224|Proteobacteria,1TF3H@1236|Gammaproteobacteria,1ZA0C@136849|Pseudomonas syringae group	-	-	-	-	-	-	-	-	-	-	-	-	-	-	-	1605058	1605528	1	413	0.163482	471	77	tail fiber assembly protein	Non essential	V4Y05_07185
V4Y05_RS07190	1065	890.45			fig|333.24.peg.1459		Phage tail fiber Mup49, S	MISCELLANEOUS	Prophages, Transposable elements, Plasmids	Phages, Prophages	Mu-like phage	Phage_tail_fiber_Mup49,_S	Phage tail fiber Mup49, S	noSP	core	S	COG4675@1|root,COG4675@2|Bacteria,1QWYI@1224|Proteobacteria	-	tail collar domain protein	-	-	-	-	-	-	-	-	-	-	-	-	Collar,Phage_fiber_2,gp37_C	1605923	1606987	1	709	0.158685	1065	169	phage tail protein	Non essential	V4Y05_07190
V4Y05_RS07195	603	428.496	No Ortholog		fig|333.24.peg.1460									noSP	non core	S	COG2110@1|root,COG2110@2|Bacteria,1QVMY@1224|Proteobacteria,1TEZZ@1236|Gammaproteobacteria,1Z9DE@136849|Pseudomonas syringae group	-	Caudovirales tail fibre assembly protein, lambda gpK	-	-	-	-	-	-	-	-	-	-	-	-	Caudo_TAP	1606994	1607596	1	310	0.119403	603	72	tail fiber assembly protein	Non essential	V4Y05_07195
V4Y05_RS07200	564	389.536	cell wall macromolecule catabolic process	GO:0016998; chitin catabolic process	fig|333.24.peg.1461									noSP	core	S	COG3179@1|root,COG3179@2|Bacteria,1RJ9P@1224|Proteobacteria	-	hmm pf00182	-	-	-	ko:K03791	-	-	-	-	ko00000	-	GH19	-	Glyco_hydro	1607618	1608181	1	169	0.109929	564	62	glycoside hydrolase family 19 protein	Non essential	V4Y05_07200
V4Y05_RS07205	537	362.574	viral release from host cell by cytolysis	GO:0044659	fig|333.24.peg.1462									noSP	core	S	2EIQP@1|root,33CG3@2|Bacteria,1NI9D@1224|Proteobacteria	-	Bacteriophage Rz lysis protein	-	-	-	-	-	-	-	-	-	-	-	-	Phage_lysis	1608163	1608699	1	248	0.147114	537	79	lysis system i-spanin subunit Rz	Non essential	V4Y05_07205
V4Y05_RS07210	501	326.607	pyridine nucleotide biosynthetic process	GO:0019363	fig|333.24.peg.1463		Nicotinamide-nucleotide amidase (EC 3.5.1.42)	DNA PROCESSING	DNA Processing	DNA repair	DNA repair system including RecA, MutS and a hypothetical protein	Nicotinamide-nucleotide_amidase_(EC_3.5.1.42)	Nicotinamide-nucleotide amidase (EC 3.5.1.42)	noSP	core	J	COG1546@1|root,COG1546@2|Bacteria,1RH2Y@1224|Proteobacteria,1S5WH@1236|Gammaproteobacteria	3.5.1.42	Belongs to the CinA family	ygaD	GO:0003674,GO:0003824,GO:0016787,GO:0016810,GO:0016811,GO:0019159	3.5.1.42	ko:K03743	ko00760,map00760	-	R02322	RC00100	ko00000,ko00001,ko01000	-	-	-	CinA	1608782	1609282	1	140	0.101796	501	51	nicotinamide-nucleotide amidohydrolase family protein	Non essential	V4Y05_07210
V4Y05_RS07215	1053	878.45	DNA recombination	GO:0006310; DNA repair	fig|333.24.peg.1464	recA	RecA protein	DNA PROCESSING	DNA Processing	DNA repair	RecA and RecX	RecA_protein	RecA protein	noSP	core	L	COG0468@1|root,COG0468@2|Bacteria,1MU3C@1224|Proteobacteria,1RMHP@1236|Gammaproteobacteria	-	Can catalyze the hydrolysis of ATP in the presence of single-stranded DNA, the ATP-dependent uptake of single-stranded DNA by duplex DNA, and the ATP-dependent hybridization of homologous single-stranded DNAs. It interacts with LexA causing its activation and leading to its autocatalytic cleavage	recA	GO:0005575,GO:0005622,GO:0005623,GO:0005737,GO:0005829,GO:0044424,GO:0044444,GO:0044464	-	ko:K03553	ko03440,map03440	M00729	-	-	ko00000,ko00001,ko00002,ko03400	-	-	-	RecA	1609366	1610418	1	175	0.0693257	1053	73	recombinase RecA	Non essential	V4Y05_07215
V4Y05_RS07220	468	293.73	regulation of DNA repair	GO:0006282	fig|333.24.peg.1465	recX	Regulatory protein RecX	DNA PROCESSING	DNA Processing	DNA repair	DNA repair system including RecA, MutS and a hypothetical protein	Regulatory_protein_RecX	Regulatory protein RecX	noSP	core	S	COG2137@1|root,COG2137@2|Bacteria,1N6P6@1224|Proteobacteria,1SCMF@1236|Gammaproteobacteria	-	Regulatory protein recX	recX	GO:0003674,GO:0005488,GO:0005515,GO:0006282,GO:0006950,GO:0006974,GO:0007154,GO:0008150,GO:0009432,GO:0009605,GO:0009987,GO:0009991,GO:0019219,GO:0019222,GO:0019899,GO:0030234,GO:0031323,GO:0031668,GO:0033554,GO:0043086,GO:0044092,GO:0048583,GO:0050789,GO:0050790,GO:0050794,GO:0050896,GO:0051052,GO:0051171,GO:0051716,GO:0060255,GO:0065007,GO:0065009,GO:0071496,GO:0080090,GO:0080134,GO:0080135,GO:0098772,GO:2001020	-	ko:K03565	-	-	-	-	ko00000,ko03400	-	-	-	RecX	1610427	1610894	1	151	0.0876068	468	41	recombination regulator RecX	Non essential	V4Y05_07220
V4Y05_RS07225	1116	941.45			fig|333.24.peg.1466									noSP	core	S	COG1611@1|root,COG1611@2|Bacteria,1MU6N@1224|Proteobacteria,1S032@1236|Gammaproteobacteria	3.2.2.10	Rossmann fold nucleotide-binding protein	-	-	3.2.2.10	ko:K06966	ko00230,ko00240,map00230,map00240	-	R00182,R00510	RC00063,RC00318	ko00000,ko00001,ko01000	-	-	-	Lysine_decarbox	1610940	1612055	-1	611	0.136201	1116	152	TIGR00730 family Rossman fold protein	Non essential	V4Y05_07225
V4Y05_RS07230	195	49.3727	regulation of DNA-templated transcription	GO:0006355										noSP	core	-	2B1ZU@1|root,31UGD@2|Bacteria,1QSBG@1224|Proteobacteria,1RVQR@1236|Gammaproteobacteria,1YU9G@136843|Pseudomonas fluorescens group	-	-	-	-	-	-	-	-	-	-	-	-	-	-	-	1612538	1612732	1	54	0.148718	195	29	hypothetical protein	Non essential	V4Y05_07230
V4Y05_RS07235	423	249.175			fig|333.24.peg.1469									SP	core	S	2F3BT@1|root,32CPW@2|Bacteria,1QRD8@1224|Proteobacteria,1RUBZ@1236|Gammaproteobacteria,1YQMJ@136843|Pseudomonas fluorescens group	-	Putative quorum-sensing-regulated virulence factor	-	-	-	-	-	-	-	-	-	-	-	-	QSregVF	1612734	1613156	-1	317	0.141844	423	60	PA3611 family quorum-sensing-regulated virulence factor	Non essential	V4Y05_07235
V4Y05_RS07240	711	536.45	tRNA processing	GO:0008033	fig|333.24.peg.1470									noSP	core	S	COG3148@1|root,COG3148@2|Bacteria,1N8XY@1224|Proteobacteria,1RS6H@1236|Gammaproteobacteria	-	DTW domain containing protein	yfiP	-	-	ko:K05812	-	-	-	-	ko00000	-	-	-	DTW	1613346	1614056	1	363	0.160338	711	114	tRNA-uridine aminocarboxypropyltransferase	Non essential	V4Y05_07240
V4Y05_RS07245	651	476.45	phosphorelay signal transduction system	GO:0000160; regulation of DNA-templated transcription	fig|333.24.peg.1471									noSP	core	K	COG2197@1|root,COG2197@2|Bacteria,1P4TD@1224|Proteobacteria,1RU35@1236|Gammaproteobacteria	-	Response regulator containing a CheY-like receiver domain and an HTH DNA-binding domain	tcsR	-	-	-	-	-	-	-	-	-	-	-	GerE,Response_reg	1614390	1615040	1	301	0.136713	651	89	response regulator transcription factor ErdR	Non essential	V4Y05_07245
V4Y05_RS07250	363	190.857	phosphatidic acid biosynthetic process	GO:0006654; phosphorylation	fig|333.24.peg.1472		Diacylglycerol kinase (EC 2.7.1.107)	METABOLISM	Fatty Acids, Lipids, and Isoprenoids	Phospholipids	Glycerolipid and Glycerophospholipid Metabolism in Bacteria	Diacylglycerol_kinase_(EC_2.7.1.107)	Diacylglycerol kinase (EC 2.7.1.107)	noSP	core	M	COG0818@1|root,COG0818@2|Bacteria,1MZ3Q@1224|Proteobacteria,1S92I@1236|Gammaproteobacteria	2.7.1.107	Recycling of diacylglycerol produced during the turnover of membrane phospholipid	dgkA	-	2.7.1.107	ko:K00901	ko00561,ko00564,ko01100,ko01110,ko04070,ko04072,ko05231,map00561,map00564,map01100,map01110,map04070,map04072,map05231	-	R02240	RC00002,RC00017	ko00000,ko00001,ko01000	-	-	-	DAGK_prokar	1615116	1615478	1	98	0.118457	363	43	diacylglycerol kinase	Non essential	V4Y05_07250
V4Y05_RS07255	927	752.45			fig|333.24.peg.1473									noSP	core	K	COG0583@1|root,COG0583@2|Bacteria,1MWVU@1224|Proteobacteria,1S5GP@1236|Gammaproteobacteria	-	transcriptional regulator	IV02	-	-	-	-	-	-	-	-	-	-	-	HTH_1,LysR_substrate	1615475	1616401	-1	443	0.130529	927	121	LysR family transcriptional regulator	Non essential	V4Y05_07255
V4Y05_RS07260	780	605.45			fig|333.24.peg.1474									noSP	core	C	COG1018@1|root,COG1018@2|Bacteria,1MW37@1224|Proteobacteria,1RR95@1236|Gammaproteobacteria	1.18.1.2,1.19.1.1	COG1018 Flavodoxin reductases (ferredoxin-NADPH reductases) family 1	fpr	-	1.18.1.2,1.19.1.1	ko:K00528	-	-	R10159	-	ko00000,ko01000	-	-	-	FAD_binding_6,NAD_binding	1616537	1617316	1	0	0	780	0	ferredoxin-NADP reductase	Essential	V4Y05_07260
V4Y05_RS07265	696	521.45	methylation	GO:0032259	fig|333.24.peg.1475	tsaA	tRNA (adenine(37)-N6)-methyltransferase	RNA PROCESSING	RNA Processing	RNA processing and modification	Threonylcarbamoyladenosine	tRNA_(adenine(37)-N6)-methyltransferase	tRNA (adenine(37)-N6)-methyltransferase	noSP	core	P	COG1720@1|root,COG1720@2|Bacteria,1MUF0@1224|Proteobacteria,1RPCX@1236|Gammaproteobacteria	-	PFAM Uncharacterised protein family UPF0066	yaeB	GO:0000049,GO:0001510,GO:0003674,GO:0003676,GO:0003723,GO:0003824,GO:0005488,GO:0006139,GO:0006396,GO:0006399,GO:0006400,GO:0006725,GO:0006807,GO:0008033,GO:0008150,GO:0008152,GO:0008168,GO:0008173,GO:0008175,GO:0008757,GO:0009451,GO:0009987,GO:0010467,GO:0016070,GO:0016426,GO:0016740,GO:0016741,GO:0030488,GO:0032259,GO:0034470,GO:0034641,GO:0034660,GO:0043170,GO:0043412,GO:0043414,GO:0044237,GO:0044238,GO:0044260,GO:0046483,GO:0071704,GO:0089715,GO:0090304,GO:0097159,GO:0140098,GO:0140101,GO:1901360,GO:1901363	-	-	-	-	-	-	-	-	-	-	UPF0066	1617389	1618084	-1	336	0.122126	696	85	tRNA (N6-threonylcarbamoyladenosine(37)-N6)-methyltransferase TrmO	Non essential	V4Y05_07265
V4Y05_RS07270	462	287.73			fig|333.24.peg.1476									noSP	core	S	COG4807@1|root,COG4807@2|Bacteria,1RD33@1224|Proteobacteria,1S2XV@1236|Gammaproteobacteria	-	protein conserved in bacteria	-	-	-	-	-	-	-	-	-	-	-	-	DUF1456	1618147	1618608	-1	345	0.15368	462	71	DUF1456 family protein	Non essential	V4Y05_07270
V4Y05_RS07275	711	536.45	pseudouridine synthesis	GO:0001522; rRNA processing	fig|333.24.peg.1477									noSP	core	J	COG1187@1|root,COG1187@2|Bacteria,1REW2@1224|Proteobacteria,1S6WY@1236|Gammaproteobacteria	5.4.99.21	Belongs to the pseudouridine synthase RsuA family	rsuA1	-	5.4.99.21	ko:K06182	-	-	-	-	ko00000,ko01000,ko03009	-	-	-	S4	1618675	1619385	-1	262	0.104079	711	74	rRNA pseudouridine synthase	Non essential	V4Y05_07275
V4Y05_RS07280	474	299.671			fig|333.24.peg.1478									noSP	core	K	COG0454@1|root,COG0456@2|Bacteria,1RI35@1224|Proteobacteria,1S66W@1236|Gammaproteobacteria	-	Acetyltransferase	yjaB	-	-	ko:K03827	-	-	-	-	ko00000,ko01000	-	-	-	Acetyltransf	1619468	1619941	-1	232	0.175105	474	83	GNAT family N-acetyltransferase	Non essential	V4Y05_07280
V4Y05_RS07285	1338	1163.45	tRNA modification	GO:0006400	fig|333.24.peg.1479	rimO	Ribosomal protein S12p Asp88 (E. coli) methylthiotransferase (EC 2.8.4.4)	RNA PROCESSING	RNA Processing	RNA processing and modification	Methylthiotransferases	Ribosomal_protein_S12p_Asp88_(E._coli)_methylthiotransferase_(EC_2.8.4.4)	Ribosomal protein S12p Asp88 (E. coli) methylthiotransferase (EC 2.8.4.4)	noSP	core	J	COG0621@1|root,COG0621@2|Bacteria,1MU7N@1224|Proteobacteria,1RN46@1236|Gammaproteobacteria	2.8.4.4	Catalyzes the methylthiolation of an aspartic acid residue of ribosomal protein S12	rimO	GO:0003674,GO:0003824,GO:0005488,GO:0005575,GO:0005622,GO:0005623,GO:0005737,GO:0005829,GO:0006464,GO:0006807,GO:0008150,GO:0008152,GO:0009987,GO:0016740,GO:0016782,GO:0018193,GO:0018197,GO:0018198,GO:0018339,GO:0019538,GO:0035596,GO:0035599,GO:0036211,GO:0043170,GO:0043412,GO:0044237,GO:0044238,GO:0044260,GO:0044267,GO:0044424,GO:0044444,GO:0044464,GO:0048037,GO:0050497,GO:0051536,GO:0051539,GO:0051540,GO:0071704,GO:1901564	2.8.4.4	ko:K14441	-	-	R10652	RC00003,RC03217	ko00000,ko01000,ko03009	-	-	-	Radical_SAM,TRAM,UPF0004	1620048	1621385	-1	417	0.121076	1338	162	30S ribosomal protein S12 methylthiotransferase RimO	Non essential	V4Y05_07285
V4Y05_RS07290	1902	1727.45			fig|333.24.peg.1481									noSP	core	P	COG3158@1|root,COG3158@2|Bacteria,1MUVH@1224|Proteobacteria,1RPM6@1236|Gammaproteobacteria	-	transport of potassium into the cell	kup	GO:0003674,GO:0005215,GO:0005575,GO:0006810,GO:0006811,GO:0006812,GO:0006813,GO:0008150,GO:0008324,GO:0009987,GO:0015075,GO:0015077,GO:0015079,GO:0015318,GO:0015672,GO:0016020,GO:0022857,GO:0022890,GO:0030001,GO:0034220,GO:0046873,GO:0051179,GO:0051234,GO:0055085,GO:0071804,GO:0071805,GO:0098655,GO:0098660,GO:0098662	-	ko:K03549	-	-	-	-	ko00000,ko02000	2.A.72	-	-	K_trans	1621717	1623618	1	721	0.137224	1902	261	potassium transporter Kup	Non essential	V4Y05_07290
V4Y05_RS07295	1296	1121.45			fig|333.24.peg.1482		Alanylphosphatidylglycerol hydrolase, periplasmic	METABOLISM	Fatty Acids, Lipids, and Isoprenoids	Phospholipids	Lipid orphans	Alanylphosphatidylglycerol_hydrolase,_periplasmic	Alanylphosphatidylglycerol hydrolase, periplasmic	noSP	core	U	COG3946@1|root,COG3946@2|Bacteria,1R7R5@1224|Proteobacteria,1S73H@1236|Gammaproteobacteria	-	virulence factor family protein	-	-	-	-	-	-	-	-	-	-	-	-	VirJ	1623821	1625116	-1	552	0.121914	1296	158	AcvB/VirJ family lysyl-phosphatidylglycerol hydrolase	Non essential	V4Y05_07295
V4Y05_RS07300	2649	2474.45			fig|333.24.peg.1483	mprF	Alanylphosphatidylglycerol synthase (EC 2.3.2.11)	METABOLISM	Fatty Acids, Lipids, and Isoprenoids	Phospholipids	Lipid orphans	Alanylphosphatidylglycerol_synthase_(EC_2.3.2.11)	Alanylphosphatidylglycerol synthase (EC 2.3.2.11)	noSP	core	S	COG0392@1|root,COG2898@1|root,COG0392@2|Bacteria,COG2898@2|Bacteria,1MXH9@1224|Proteobacteria,1RPQ6@1236|Gammaproteobacteria	2.3.2.3	membrane	-	-	2.3.2.3	ko:K14205	ko01503,ko02020,ko05150,map01503,map02020,map05150	M00726	-	-	ko00000,ko00001,ko00002,ko01000,ko01504	2.A.1.3.37	-	-	DUF2156,LPG_synthase_TM	1625116	1627764	-1	1044	0.136655	2649	362	bifunctional lysylphosphatidylglycerol flippase/synthetase MprF	Non essential	V4Y05_07300
V4Y05_RS07315	1065	890.45	DNA repair	GO:0006281; DNA-templated DNA replication	fig|333.24.peg.1484	dinB	DNA polymerase IV (EC 2.7.7.7)	DNA PROCESSING	DNA Processing	DNA repair	DNA repair, bacterial	DNA_polymerase_IV_(EC_2.7.7.7)	DNA polymerase IV (EC 2.7.7.7)	noSP	core	L	COG0389@1|root,COG0389@2|Bacteria,1MUUH@1224|Proteobacteria,1RMFM@1236|Gammaproteobacteria	2.7.7.7	Poorly processive, error-prone DNA polymerase involved in untargeted mutagenesis. Copies undamaged DNA at stalled replication forks, which arise in vivo from mismatched or misaligned primer ends. These misaligned primers can be extended by PolIV. Exhibits no 3'-5' exonuclease (proofreading) activity. May be involved in translesional synthesis, in conjunction with the beta clamp from PolIII	dinB	GO:0003674,GO:0003824,GO:0003887,GO:0006139,GO:0006259,GO:0006260,GO:0006281,GO:0006725,GO:0006807,GO:0006950,GO:0006974,GO:0008150,GO:0008152,GO:0009058,GO:0009059,GO:0009987,GO:0016740,GO:0016772,GO:0016779,GO:0018130,GO:0019438,GO:0033554,GO:0034061,GO:0034641,GO:0034645,GO:0034654,GO:0043170,GO:0044237,GO:0044238,GO:0044249,GO:0044260,GO:0044271,GO:0046483,GO:0050896,GO:0051716,GO:0071704,GO:0071897,GO:0090304,GO:0140097,GO:1901360,GO:1901362,GO:1901576	2.7.7.7	ko:K02346	-	-	-	-	ko00000,ko01000,ko03400	-	-	-	IMS,IMS_C,IMS_HHH	1628683	1629747	1	448	0.132394	1065	141	DNA polymerase IV	Non essential	V4Y05_07315
V4Y05_RS07320	954	779.45			fig|333.24.peg.1485									LIPO	core	-	2B10D@1|root,31TDM@2|Bacteria,1QR3F@1224|Proteobacteria,1RTWG@1236|Gammaproteobacteria,1YM43@136843|Pseudomonas fluorescens group	-	-	-	-	-	-	-	-	-	-	-	-	-	-	-	1629813	1630766	-1	437	0.136268	954	130	hypothetical protein	Non essential	V4Y05_07320
V4Y05_RS07325	1716	1541.45	prolyl-tRNA aminoacylation	GO:0006433	fig|333.24.peg.1486		Prolyl-tRNA synthetase (EC 6.1.1.15), bacterial type	PROTEIN PROCESSING	Protein Synthesis	Aminoacyl-tRNA-synthetases	tRNA aminoacylation, Pro	Prolyl-tRNA_synthetase_(EC_6.1.1.15),_bacterial_type	Prolyl-tRNA synthetase (EC 6.1.1.15), bacterial type	noSP	core	J	COG0442@1|root,COG0442@2|Bacteria,1MU7E@1224|Proteobacteria,1RN5R@1236|Gammaproteobacteria	6.1.1.15	Catalyzes the attachment of proline to tRNA(Pro) in a two-step reaction proline is first activated by ATP to form Pro- AMP and then transferred to the acceptor end of tRNA(Pro). As ProRS can inadvertently accommodate and process non-cognate amino acids such as alanine and cysteine, to avoid such errors it has two additional distinct editing activities against alanine. One activity is designated as 'pretransfer' editing and involves the tRNA(Pro)-independent hydrolysis of activated Ala-AMP. The other activity is designated 'posttransfer' editing and involves deacylation of mischarged Ala-tRNA(Pro). The misacylated Cys- tRNA(Pro) is not edited by ProRS	proS	GO:0002161,GO:0003674,GO:0003824,GO:0004812,GO:0004827,GO:0005575,GO:0005622,GO:0005623,GO:0005737,GO:0005829,GO:0006082,GO:0006139,GO:0006399,GO:0006412,GO:0006418,GO:0006433,GO:0006450,GO:0006518,GO:0006520,GO:0006725,GO:0006807,GO:0008150,GO:0008152,GO:0009058,GO:0009059,GO:0009987,GO:0010467,GO:0016070,GO:0016787,GO:0016788,GO:0016874,GO:0016875,GO:0019538,GO:0019752,GO:0034641,GO:0034645,GO:0034660,GO:0043038,GO:0043039,GO:0043043,GO:0043170,GO:0043436,GO:0043603,GO:0043604,GO:0043906,GO:0044237,GO:0044238,GO:0044249,GO:0044260,GO:0044267,GO:0044271,GO:0044281,GO:0044424,GO:0044444,GO:0044464,GO:0046483,GO:0052689,GO:0065007,GO:0065008,GO:0071704,GO:0090304,GO:0106074,GO:0140098,GO:0140101,GO:1901360,GO:1901564,GO:1901566,GO:1901576	6.1.1.15	ko:K01881	ko00970,map00970	M00359,M00360	R03661	RC00055,RC00523	ko00000,ko00001,ko00002,ko01000,ko01007,ko03016	-	-	iUTI89_1310.UTI89_C0210	HGTP_anticodon,tRNA-synt_2b,tRNA_edit	1630784	1632499	-1	6	0.002331	1716	4	proline--tRNA ligase	Essential	V4Y05_07325
V4Y05_RS07330	1578	1403.45			fig|333.24.peg.1487									noSP	core	G	COG2271@1|root,COG2271@2|Bacteria,1QUF4@1224|Proteobacteria,1RPSF@1236|Gammaproteobacteria	-	Major facilitator superfamily	ampG	-	-	ko:K08218	ko01501,map01501	M00628	-	-	ko00000,ko00001,ko00002,ko02000	2.A.1.25	-	-	Acatn,MFS	1632629	1634206	-1	500	0.112167	1578	177	AmpG family muropeptide MFS transporter	Non essential	V4Y05_07330
V4Y05_RS07335	354	182.271	DNA repair	GO:0006281	fig|333.24.peg.1488									noSP	core	L	COG3695@1|root,COG3695@2|Bacteria,1N7J2@1224|Proteobacteria,1SCIZ@1236|Gammaproteobacteria	-	methylated DNA-protein cysteine methyltransferase	ybaZ	GO:0003674,GO:0003676,GO:0003677,GO:0003684,GO:0005488,GO:0005515,GO:0019899,GO:0097159,GO:1901363	-	ko:K07443	-	-	-	-	ko00000	-	-	-	DNA_binding	1634251	1634604	-1	217	0.146893	354	52	MGMT family protein	Non essential	V4Y05_07335
V4Y05_RS07340	1008	833.45	No Ortholog		fig|333.24.peg.1489									SP	core	M	COG3137@1|root,COG3137@2|Bacteria,1MXHS@1224|Proteobacteria,1RY9P@1236|Gammaproteobacteria	-	Protein of unknown function, DUF481	-	-	-	-	-	-	-	-	-	-	-	-	DUF481	1634769	1635776	1	439	0.139881	1008	141	DUF481 domain-containing protein	Non essential	V4Y05_07340
V4Y05_RS07345	1383	1208.45	No Ortholog		fig|333.24.peg.1490									SP	non core	M	COG2849@1|root,COG2849@2|Bacteria,1R136@1224|Proteobacteria,1T4U2@1236|Gammaproteobacteria	-	MORN repeat variant	-	-	-	ko:K07126	-	-	-	-	ko00000	-	-	-	MORN	1635881	1637263	-1	682	0.142444	1383	197	toxin-antitoxin system YwqK family antitoxin	Non essential	V4Y05_07345
V4Y05_RS07350	210	59.2203			fig|333.24.peg.1491		Cold shock protein of CSP family	STRESS RESPONSE, DEFENSE, VIRULENCE	Stress Response, Defense and Virulence	Stress Response: Heat/cold shock	Cold shock proteins of CSP family	Cold_shock_protein_of_CSP_family	Cold shock protein of CSP family	noSP	core	K	COG1278@1|root,COG1278@2|Bacteria,1N6Q5@1224|Proteobacteria,1SCA7@1236|Gammaproteobacteria,1YQW2@136843|Pseudomonas fluorescens group	-	'Cold-shock' DNA-binding domain	capB	GO:0005575,GO:0005622,GO:0005623,GO:0005737,GO:0044424,GO:0044464	-	ko:K03704	-	-	-	-	ko00000,ko03000	-	-	-	CSD	1637425	1637634	-1	78	0.104762	210	22	cold-shock protein	Non essential	V4Y05_07350
V4Y05_RS07355	567	392.536	dUMP biosynthetic process	GO:0006226; dUTP biosynthetic process	fig|333.24.peg.1492									noSP	core	F	COG0717@1|root,COG0717@2|Bacteria,1MV2J@1224|Proteobacteria,1RMCD@1236|Gammaproteobacteria	3.5.4.13	Belongs to the dCTP deaminase family	dcd	GO:0003674,GO:0003824,GO:0005575,GO:0005622,GO:0005623,GO:0005737,GO:0005829,GO:0006139,GO:0006220,GO:0006244,GO:0006253,GO:0006725,GO:0006753,GO:0006793,GO:0006796,GO:0006807,GO:0008150,GO:0008152,GO:0008829,GO:0009056,GO:0009058,GO:0009117,GO:0009141,GO:0009143,GO:0009147,GO:0009149,GO:0009166,GO:0009200,GO:0009204,GO:0009211,GO:0009213,GO:0009219,GO:0009223,GO:0009262,GO:0009264,GO:0009314,GO:0009394,GO:0009628,GO:0009987,GO:0015949,GO:0016787,GO:0016810,GO:0016814,GO:0018130,GO:0019239,GO:0019438,GO:0019439,GO:0019637,GO:0019692,GO:0034404,GO:0034641,GO:0034654,GO:0034655,GO:0044237,GO:0044238,GO:0044248,GO:0044249,GO:0044270,GO:0044271,GO:0044281,GO:0044283,GO:0044424,GO:0044444,GO:0044464,GO:0046065,GO:0046386,GO:0046434,GO:0046483,GO:0046700,GO:0050896,GO:0055086,GO:0071704,GO:0072527,GO:0072529,GO:1901135,GO:1901136,GO:1901292,GO:1901360,GO:1901361,GO:1901362,GO:1901564,GO:1901565,GO:1901575,GO:1901576	3.5.4.13	ko:K01494	ko00240,ko01100,map00240,map01100	M00053	R00568,R02325	RC00074	ko00000,ko00001,ko00002,ko01000	-	-	iPC815.YPO1525	DCD,dUTPase	1637987	1638553	1	133	0.0934744	567	53	dCTP deaminase	Non essential	V4Y05_07355
V4Y05_RS07360	207	57.2344			fig|333.24.peg.1493									noSP	core	-	2B19S@1|root,31TQA@2|Bacteria,1QRG7@1224|Proteobacteria,1RUFY@1236|Gammaproteobacteria,1YQXI@136843|Pseudomonas fluorescens group	-	-	-	-	-	-	-	-	-	-	-	-	-	-	-	1638659	1638865	1	65	0.101449	207	21	hypothetical protein	Non essential	V4Y05_07360
V4Y05_RS07365	765	590.45			fig|333.24.peg.1494									noSP	core	E	COG4598@1|root,COG4598@2|Bacteria,1QTS2@1224|Proteobacteria,1RQYN@1236|Gammaproteobacteria	3.6.3.21	abc transporter atp-binding protein	hisP	-	3.6.3.21	ko:K10017	ko02010,map02010	M00225,M00226	-	-	ko00000,ko00001,ko00002,ko01000,ko02000	3.A.1.3.1	-	iECIAI39_1322.ECIAI39_2455,iPC815.YPO2777,iYL1228.KPN_02696,iZ_1308.Z3568	ABC_tran	1638943	1639707	-1	243	0.118954	765	91	ATP-binding cassette domain-containing protein	Non essential	V4Y05_07365
V4Y05_RS07370	1119	944.45			fig|333.24.peg.1495									noSP	core	S	COG3608@1|root,COG3608@2|Bacteria,1N396@1224|Proteobacteria,1RMKN@1236|Gammaproteobacteria	-	succinylglutamate desuccinylase	-	-	-	ko:K06987	-	-	-	-	ko00000	-	-	-	AstE_AspA	1639721	1640839	-1	468	0.109026	1119	122	succinylglutamate desuccinylase/aspartoacylase family protein	Non essential	V4Y05_07370
V4Y05_RS07375	711	536.45	amino acid transport	GO:0006865	fig|333.24.peg.1496									noSP	core	P	COG4160@1|root,COG4160@2|Bacteria,1MWI6@1224|Proteobacteria,1RPT1@1236|Gammaproteobacteria	-	ABC transporter (permease)	hisM	GO:0005575,GO:0005623,GO:0005886,GO:0006810,GO:0006811,GO:0006820,GO:0006865,GO:0008150,GO:0015711,GO:0015849,GO:0016020,GO:0044464,GO:0046942,GO:0051179,GO:0051234,GO:0071702,GO:0071705,GO:0071944	-	ko:K10015,ko:K10023	ko02010,map02010	M00225,M00226,M00235	-	-	ko00000,ko00001,ko00002,ko02000	3.A.1.3.1,3.A.1.3.11	-	iAF1260.b2307,iAPECO1_1312.APECO1_4257,iB21_1397.B21_02192,iBWG_1329.BWG_2081,iE2348C_1286.E2348C_2447,iEC55989_1330.EC55989_2551,iECABU_c1320.ECABU_c26390,iECBD_1354.ECBD_1352,iECB_1328.ECB_02232,iECDH10B_1368.ECDH10B_2469,iECDH1ME8569_1439.ECDH1ME8569_2245,iECD_1391.ECD_02232,iECED1_1282.ECED1_2771,iECH74115_1262.ECH74115_3447,iECIAI1_1343.ECIAI1_2383,iECIAI39_1322.ECIAI39_2456,iECNA114_1301.ECNA114_2397,iECO103_1326.ECO103_2771,iECO111_1330.ECO111_3055,iECO26_1355.ECO26_3295,iECOK1_1307.ECOK1_2540,iECP_1309.ECP_2346,iECS88_1305.ECS88_2454,iECSE_1348.ECSE_2616,iECSF_1327.ECSF_2183,iECSP_1301.ECSP_3182,iECW_1372.ECW_m2496,iECs_1301.ECs3191,iEKO11_1354.EKO11_1458,iETEC_1333.ETEC_2443,iEcDH1_1363.EcDH1_1349,iEcE24377_1341.EcE24377A_2601,iEcSMS35_1347.EcSMS35_2463,iEcolC_1368.EcolC_1345,iG2583_1286.G2583_2844,iJO1366.b2307,iJR904.b2307,iLF82_1304.LF82_1007,iNRG857_1313.NRG857_11685,iSDY_1059.SDY_2506,iSFV_1184.SFV_2374,iSF_1195.SF2383,iSFxv_1172.SFxv_2628,iSSON_1240.SSON_2365,iS_1188.S2518,iSbBS512_1146.SbBS512_E2685,iUMN146_1321.UM146_05275,iUMNK88_1353.UMNK88_2858,iUTI89_1310.UTI89_C2591,iWFL_1372.ECW_m2496,iY75_1357.Y75_RS12100,ic_1306.c2849	BPD_transp	1640860	1641570	-1	423	0.154712	711	110	ABC transporter permease	Non essential	V4Y05_07375
V4Y05_RS07380	729	554.45	amino acid transport	GO:0006865	fig|333.24.peg.1497									noSP	core	P	COG4215@1|root,COG4215@2|Bacteria,1MY2N@1224|Proteobacteria,1RNYD@1236|Gammaproteobacteria	-	(ABC) transporter	hisQ	-	-	ko:K10016,ko:K10024	ko02010,map02010	M00225,M00226,M00235	-	-	ko00000,ko00001,ko00002,ko02000	3.A.1.3.1,3.A.1.3.11	-	-	BPD_transp	1641567	1642295	-1	460	0.128944	729	94	ABC transporter permease	Non essential	V4Y05_07380
V4Y05_RS07385	783	608.45			fig|333.24.peg.1498									SP	core	ET	COG0834@1|root,COG0834@2|Bacteria,1R4N8@1224|Proteobacteria,1S0W9@1236|Gammaproteobacteria	-	belongs to the bacterial solute-binding protein 3 family	IV02	-	-	ko:K10013,ko:K10014	ko02010,map02010	M00225,M00226	-	-	ko00000,ko00001,ko00002,ko02000	3.A.1.3.1	-	-	SBP_bac	1642352	1643134	-1	310	0.130268	783	102	transporter substrate-binding domain-containing protein	Non essential	V4Y05_07385
V4Y05_RS07390	2424	2249.45	antibiotic biosynthetic process	GO:0017000; quorum sensing	fig|333.24.peg.1499									LIPO	core	S	COG2366@1|root,COG2366@2|Bacteria,1MVMH@1224|Proteobacteria,1RPRP@1236|Gammaproteobacteria	3.5.1.11,3.5.1.97	COG2366 Protein related to penicillin acylase	quiP	-	3.5.1.11,3.5.1.97	ko:K01434,ko:K07116	ko00311,ko01130,map00311,map01130	-	R02170	RC00166,RC00328	ko00000,ko00001,ko01000,ko01002	-	-	-	Penicil_amidase	1643454	1645877	-1	717	0.106848	2424	259	penicillin acylase family protein	Non essential	V4Y05_07390
