## Supplementary Table for "Genome-wide mapping of gene essentiality in *Pseudomonas chlororaphis* ATCC 9446 using transposon mutagenesis" (part 2 of 3)

### Sheet: Table S1 (continued)
Table S1. Comprehensive gene annotation and essentiality summary for Pseudomonas chlororaphis ATCC 9446
V4Y05_RS07395	645	470.45	No Ortholog		fig|333.24.peg.1500		Glutathione S-transferase (EC 2.5.1.18)	STRESS RESPONSE, DEFENSE, VIRULENCE	Stress Response, Defense and Virulence	Stress Response	Glutathione: Non-redox reactions	Glutathione_S-transferase_(EC_2.5.1.18)	Glutathione S-transferase (EC 2.5.1.18)	noSP	core	O	COG0625@1|root,COG0625@2|Bacteria,1MUN3@1224|Proteobacteria,1RMF7@1236|Gammaproteobacteria	-	Belongs to the GST superfamily	yfcG	GO:0003674,GO:0003824,GO:0006950,GO:0006979,GO:0008150,GO:0008152,GO:0015036,GO:0016491,GO:0016667,GO:0050896,GO:0055114	-	ko:K11209	-	-	-	-	ko00000,ko01000	-	-	-	GST_C,GST_N,GST_N	1646062	1646706	-1	406	0.125581	645	81	glutathione binding-like protein	Non essential	V4Y05_07395
V4Y05_RS07400	561	386.536			fig|333.24.peg.1501									noSP	core	Q	COG1335@1|root,COG1335@2|Bacteria,1RE3C@1224|Proteobacteria,1S9BD@1236|Gammaproteobacteria	-	Isochorismatase	-	-	-	-	-	-	-	-	-	-	-	-	Isochorismatase	1646854	1647414	1	136	0.106952	561	60	cysteine hydrolase family protein	Non essential	V4Y05_07400
V4Y05_RS07405	201	53.2507			fig|333.24.peg.1502									noSP	core	S	COG3012@1|root,COG3012@2|Bacteria,1NH4U@1224|Proteobacteria,1SHZB@1236|Gammaproteobacteria,1YQRP@136843|Pseudomonas fluorescens group	-	Zinc chelation protein SecC	-	-	-	-	-	-	-	-	-	-	-	-	SEC-C	1647522	1647722	-1	48	0.114428	201	23	SEC-C metal-binding domain-containing protein	Non essential	V4Y05_07405
V4Y05_RS07410	495	320.64	response to desiccation	GO:0009269	fig|333.24.peg.1503									LIPO	core	S	COG5608@1|root,COG5608@2|Bacteria,1MZF0@1224|Proteobacteria,1SAHU@1236|Gammaproteobacteria	-	Water Stress and Hypersensitive response	-	-	-	-	-	-	-	-	-	-	-	-	LEA	1647719	1648213	-1	237	0.113131	495	56	LEA type 2 family protein	Non essential	V4Y05_07410
V4Y05_RS07415	477	302.671			fig|333.24.peg.1504									noSP	core	S	COG3012@1|root,COG3012@2|Bacteria,1MZZK@1224|Proteobacteria,1S9FV@1236|Gammaproteobacteria	-	Belongs to the UPF0225 family	ychJ	-	-	ko:K09858	-	-	-	-	ko00000	-	-	-	SEC-C	1648540	1649016	-1	124	0.0880503	477	42	YchJ family protein	Non essential	V4Y05_07415
V4Y05_RS07420	498	323.64			fig|333.24.peg.1505									noSP	core	-	2E6K1@1|root,3316U@2|Bacteria,1NCHT@1224|Proteobacteria,1S72Z@1236|Gammaproteobacteria	-	-	-	-	-	-	-	-	-	-	-	-	-	-	-	1649021	1649518	-1	138	0.0963855	498	48	DUF6231 family protein	Non essential	V4Y05_07420
V4Y05_RS07425	693	518.45	No Ortholog		fig|333.24.peg.1506									LIPO	core	M	COG2885@1|root,COG2885@2|Bacteria,1RENP@1224|Proteobacteria,1S4IW@1236|Gammaproteobacteria	-	Belongs to the ompA family	oprF	-	-	ko:K03286	-	-	-	-	ko00000,ko02000	1.B.6	-	-	OMP_b-brl,OmpA,TSP	1649714	1650406	1	269	0.119769	693	83	OmpA family protein	Non essential	V4Y05_07425
V4Y05_RS07430	720	545.45	No Ortholog		fig|333.24.peg.1507									LIPO	core	M	COG2885@1|root,COG2885@2|Bacteria,1RGHU@1224|Proteobacteria,1S5H8@1236|Gammaproteobacteria	-	Belongs to the ompA family	-	-	-	ko:K03286	-	-	-	-	ko00000,ko02000	1.B.6	-	-	OmpA,TSP	1650509	1651228	1	260	0.125	720	90	OmpA family protein	Non essential	V4Y05_07430
V4Y05_RS07435	279	113.251			fig|333.24.peg.1508									noSP	core	S	COG3776@1|root,COG3776@2|Bacteria,1PAKF@1224|Proteobacteria	-	Protein of unknown function (DUF1145)	-	-	-	ko:K08993	-	-	-	-	ko00000	-	-	-	DUF1145	1651347	1651625	1	69	0.114695	279	32	DUF1145 domain-containing protein	Non essential	V4Y05_07435
V4Y05_RS07440	759	584.45			fig|333.24.peg.1509									SP	core	-	2EKCS@1|root,33E32@2|Bacteria,1NHWF@1224|Proteobacteria,1SJ5Q@1236|Gammaproteobacteria	-	-	-	-	-	-	-	-	-	-	-	-	-	-	-	1651618	1652376	1	215	0.109354	759	83	collagen-like protein	Non essential	V4Y05_07440
V4Y05_RS07445	465	290.73			fig|333.24.peg.1510									noSP	core	S	COG5615@1|root,COG5615@2|Bacteria,1RH6D@1224|Proteobacteria,1S6S2@1236|Gammaproteobacteria	-	integral membrane protein	-	-	-	-	-	-	-	-	-	-	-	-	CopD	1652495	1652959	-1	168	0.131183	465	61	CopD family protein	Non essential	V4Y05_07445
V4Y05_RS07450	2145	1970.45	nucleobase-containing compound metabolic process	GO:0006139	fig|333.24.peg.1511	dinG	ATP-dependent helicase DinG/Rad3	DNA PROCESSING	DNA Processing	DNA repair	DNA repair, bacterial DinG and relatives	ATP-dependent_helicase_DinG/Rad3	ATP-dependent helicase DinG/Rad3	noSP	core	KL	COG1199@1|root,COG1199@2|Bacteria,1MVCU@1224|Proteobacteria,1RMNX@1236|Gammaproteobacteria	3.6.4.12	helicase	dinG	-	3.6.4.12	ko:K03722	-	-	-	-	ko00000,ko01000,ko03400	-	-	-	DEAD,DEAD_2,Helicase_C_2,ResIII	1653059	1655203	1	670	0.107226	2145	230	ATP-dependent DNA helicase DinG	Non essential	V4Y05_07450
V4Y05_RS07455	2412	2237.45	carbohydrate metabolic process	GO:0005975	fig|333.24.peg.1512									SP	core	G	COG1874@1|root,COG1874@2|Bacteria,1R702@1224|Proteobacteria,1RP8Y@1236|Gammaproteobacteria	3.2.1.81	Beta-agarase	-	-	3.2.1.81	ko:K01219	-	-	-	-	ko00000,ko01000	-	-	-	Glyco_hydro	1655299	1657710	1	1052	0.114842	2412	277	beta-galactosidase	Non essential	V4Y05_07455
V4Y05_RS07460	1146	971.45			fig|333.24.peg.1513									noSP	core	V	COG1680@1|root,COG1680@2|Bacteria,1QD0J@1224|Proteobacteria,1RZUZ@1236|Gammaproteobacteria	-	COG1680 Beta-lactamase class C and other penicillin binding proteins	estC	-	-	-	-	-	-	-	-	-	-	-	Beta-lactamase	1657931	1659076	1	350	0.102094	1146	117	serine hydrolase domain-containing protein	Non essential	V4Y05_07460
V4Y05_RS07465	1173	998.45			fig|333.24.peg.1514									LIPO	core	M	COG2885@1|root,COG2885@2|Bacteria	-	chlorophyll binding	-	-	-	ko:K02557,ko:K16191	ko02030,ko02040,map02030,map02040	-	-	-	ko00000,ko00001,ko02000,ko02035	1.A.30.1,1.B.6.1.3	-	-	OmpA	1659217	1660389	1	353	0.102302	1173	120	OmpA family protein	Non essential	V4Y05_07465
V4Y05_RS07470	648	473.45	pyridoxine biosynthetic process	GO:0008615	fig|333.24.peg.1515	pdxH	Pyridoxamine 5'-phosphate oxidase (EC 1.4.3.5)	METABOLISM	Cofactors, Vitamins, Prosthetic Groups	Pyridoxine	Pyridoxin (Vitamin B6) Biosynthesis	Pyridoxamine_5'-phosphate_oxidase_(EC_1.4.3.5)	Pyridoxamine 5'-phosphate oxidase (EC 1.4.3.5)	noSP	core	H	COG0259@1|root,COG0259@2|Bacteria,1NZUU@1224|Proteobacteria,1RMQ2@1236|Gammaproteobacteria	1.4.3.5	Catalyzes the oxidation of either pyridoxine 5'- phosphate (PNP) or pyridoxamine 5'-phosphate (PMP) into pyridoxal 5'-phosphate (PLP)	pdxH	-	1.4.3.5	ko:K00275	ko00750,ko01100,ko01120,map00750,map01100,map01120	M00124	R00277,R00278,R01710,R01711	RC00048,RC00116	ko00000,ko00001,ko00002,ko01000	-	-	-	PNP_phzG_C,Putative_PNPOx	1660421	1661068	1	23	0.0200617	648	13	pyridoxamine 5'-phosphate oxidase	Essential	V4Y05_07470
V4Y05_RS07475	237	78.9778			fig|333.24.peg.1516									noSP	core	S	2AT8X@1|root,31IRT@2|Bacteria,1QGF2@1224|Proteobacteria,1TB4S@1236|Gammaproteobacteria,1YQWG@136843|Pseudomonas fluorescens group	-	30S ribosomal protein S3	-	-	-	-	-	-	-	-	-	-	-	-	-	1661082	1661318	-1	44	0.0801688	237	19	hypothetical protein	Non essential	V4Y05_07475
V4Y05_RS07480	465	290.73			fig|333.24.peg.1517									LIPO	core	M	COG3133@1|root,COG3133@2|Bacteria,1RJXC@1224|Proteobacteria,1SYAG@1236|Gammaproteobacteria	-	membrane	IV02	-	-	ko:K06077	-	-	-	-	ko00000	-	-	-	Rick_17kDa_Anti	1661492	1661956	1	122	0.0924731	465	43	glycine zipper 2TM domain-containing protein	Non essential	V4Y05_07480
V4Y05_RS07485	1188	1013.45	regulation of pH	GO:0006885	fig|333.24.peg.1518	nhaA	Na+/H+ antiporter NhaA type	MEMBRANE TRANSPORT	Membrane Transport	Uni- Sym- and Antiporters	Na(+) H(+) antiporter	Na+/H+_antiporter_NhaA_type	Na+/H+ antiporter NhaA type	noSP	core	P	COG3004@1|root,COG3004@2|Bacteria,1MW15@1224|Proteobacteria,1RNDE@1236|Gammaproteobacteria	-	Na( ) H( ) antiporter that extrudes sodium in exchange for external protons	nhaA	-	-	ko:K03313	-	-	-	-	ko00000,ko02000	2.A.33.1	-	-	Na_H_antiport	1662036	1663223	-1	10	0.003367	1188	4	Na+/H+ antiporter NhaA	Essential	V4Y05_07485
V4Y05_RS07490	1095	920.45	L-cysteine catabolic process to pyruvate	GO:0019450	fig|333.24.peg.1519									noSP	core	E	COG0031@1|root,COG0031@2|Bacteria,1MUR6@1224|Proteobacteria,1RMS1@1236|Gammaproteobacteria	2.5.1.47	cysteine synthase	cysM	-	2.5.1.47	ko:K01738	ko00270,ko00920,ko01100,ko01110,ko01120,ko01130,ko01200,ko01230,map00270,map00920,map01100,map01110,map01120,map01130,map01200,map01230	M00021	R00897,R03601,R04859	RC00020,RC02814,RC02821	ko00000,ko00001,ko00002,ko01000	-	-	-	PALP	1663548	1664642	1	284	0.0931507	1095	102	PLP-dependent cysteine synthase family protein	Non essential	V4Y05_07490
V4Y05_RS07495	1614	1439.45			fig|333.24.peg.1520									noSP	core	S	COG2509@1|root,COG2509@2|Bacteria,1MV6P@1224|Proteobacteria,1RPTW@1236|Gammaproteobacteria	-	FAD-dependent dehydrogenases	IV02	-	-	ko:K07137	-	-	-	-	ko00000	-	-	-	Amino_oxidase	1664709	1666322	-1	593	0.113383	1614	183	NAD(P)/FAD-dependent oxidoreductase	Non essential	V4Y05_07495
V4Y05_RS07500	684	509.45			fig|333.24.peg.1521									LIPO	core	CO	COG3650@1|root,COG3650@2|Bacteria	-	response to hydrogen peroxide	-	-	-	ko:K08985	-	-	-	-	ko00000	-	-	-	-	1666433	1667116	-1	234	0.122807	684	84	hypothetical protein	Non essential	V4Y05_07500
V4Y05_RS07505	600	425.496			fig|333.24.peg.1522									noSP	core	IQ	COG1028@1|root,COG1028@2|Bacteria,1RA3U@1224|Proteobacteria,1S2N2@1236|Gammaproteobacteria	-	Dehydrogenase	-	-	-	-	-	-	-	-	-	-	-	-	adh_short_C2	1667283	1667882	-1	204	0.11	600	66	short chain dehydrogenase	Non essential	V4Y05_07505
V4Y05_RS07510	909	734.45			fig|333.24.peg.1523									noSP	core	K	COG0583@1|root,COG0583@2|Bacteria,1MW16@1224|Proteobacteria,1RR7U@1236|Gammaproteobacteria	-	transcriptional regulator	-	-	-	-	-	-	-	-	-	-	-	-	HTH_1,LysR_substrate	1667989	1668897	1	298	0.114411	909	104	LysR family transcriptional regulator	Non essential	V4Y05_07510
V4Y05_RS07515	504	329.574			fig|333.24.peg.1524									noSP	core	S	COG2259@1|root,COG2259@2|Bacteria,1N1VA@1224|Proteobacteria,1S7MH@1236|Gammaproteobacteria	-	DoxX family	-	-	-	ko:K15977	-	-	-	-	ko00000	-	-	-	DoxX	1669067	1669570	-1	268	0.119048	504	60	DoxX family protein	Non essential	V4Y05_07515
V4Y05_RS07520	786	611.45			fig|333.24.peg.1525									noSP	non core	S	COG3219@1|root,COG3219@2|Bacteria,1QAP4@1224|Proteobacteria,1S59S@1236|Gammaproteobacteria	-	Putative DNA-binding domain	-	-	-	-	-	-	-	-	-	-	-	-	DUF2063	1669573	1670358	-1	269	0.113232	786	89	DNA-binding domain-containing protein	Non essential	V4Y05_07520
V4Y05_RS07525	885	710.45			fig|333.24.peg.1526									noSP	core	S	COG3220@1|root,COG3220@2|Bacteria,1MURE@1224|Proteobacteria,1RQ9H@1236|Gammaproteobacteria	-	Belongs to the UPF0276 family	-	-	-	ko:K09930	-	-	-	-	ko00000	-	-	-	DUF692	1670355	1671239	-1	325	0.099435	885	88	DUF692 domain-containing protein	Non essential	V4Y05_07525
V4Y05_RS07530	306	137.267			fig|333.24.peg.1527									SP	core	CO	COG5572@1|root,COG5572@2|Bacteria,1MZ6Q@1224|Proteobacteria,1S9Q2@1236|Gammaproteobacteria	-	Membrane	-	-	-	-	-	-	-	-	-	-	-	-	DUF2282	1671268	1671573	-1	104	0.120915	306	37	DUF2282 domain-containing protein	Non essential	V4Y05_07530
V4Y05_RS07535	702	527.45			fig|333.24.peg.1528									noSP	core	P	COG0410@1|root,COG0410@2|Bacteria,1MVVC@1224|Proteobacteria,1RMK8@1236|Gammaproteobacteria	-	Branched-chain amino acid transport	livF	GO:0000166,GO:0003333,GO:0003674,GO:0005215,GO:0005304,GO:0005342,GO:0005488,GO:0005524,GO:0006810,GO:0006811,GO:0006812,GO:0006820,GO:0006855,GO:0006865,GO:0008144,GO:0008150,GO:0008324,GO:0008509,GO:0008514,GO:0015075,GO:0015171,GO:0015175,GO:0015179,GO:0015188,GO:0015238,GO:0015318,GO:0015658,GO:0015711,GO:0015801,GO:0015803,GO:0015804,GO:0015807,GO:0015818,GO:0015823,GO:0015829,GO:0015849,GO:0015893,GO:0017076,GO:0022857,GO:0030554,GO:0032553,GO:0032555,GO:0032559,GO:0034220,GO:0035639,GO:0036094,GO:0042221,GO:0042493,GO:0043167,GO:0043168,GO:0046942,GO:0046943,GO:0050896,GO:0051179,GO:0051234,GO:0055085,GO:0071702,GO:0071705,GO:0097159,GO:0097367,GO:0098655,GO:0098656,GO:1901265,GO:1901363,GO:1902475,GO:1903714,GO:1903785,GO:1903825,GO:1905039	-	ko:K01996	ko02010,ko02024,map02010,map02024	M00237	-	-	ko00000,ko00001,ko00002,ko02000	3.A.1.4	-	iAPECO1_1312.APECO1_3005,iECs_1301.ECs4301,iSSON_1240.SSON_3692,iUTI89_1310.UTI89_C3961,iYL1228.KPN_03816,iZ_1308.Z4824	ABC_tran,BCA_ABC_TP_C	1671876	1672577	-1	157	0.0840456	702	59	ABC transporter ATP-binding protein	Non essential	V4Y05_07535
V4Y05_RS07540	768	593.45			fig|333.24.peg.1529									noSP	core	E	COG0411@1|root,COG0411@2|Bacteria,1MUTY@1224|Proteobacteria,1RQU2@1236|Gammaproteobacteria	-	Part of the ABC transporter complexes LivFGHMJ and LivFGHMK involved in the high-affinity transport of branched-chain amino acids	livG	GO:0000166,GO:0003333,GO:0003674,GO:0005215,GO:0005304,GO:0005342,GO:0005488,GO:0005524,GO:0005575,GO:0006810,GO:0006811,GO:0006812,GO:0006820,GO:0006855,GO:0006865,GO:0008144,GO:0008150,GO:0008324,GO:0008509,GO:0008514,GO:0015075,GO:0015171,GO:0015173,GO:0015175,GO:0015179,GO:0015188,GO:0015192,GO:0015238,GO:0015318,GO:0015658,GO:0015711,GO:0015801,GO:0015803,GO:0015804,GO:0015807,GO:0015818,GO:0015823,GO:0015829,GO:0015849,GO:0015893,GO:0016020,GO:0017076,GO:0022857,GO:0030554,GO:0032553,GO:0032555,GO:0032559,GO:0034220,GO:0035639,GO:0036094,GO:0042221,GO:0042493,GO:0043167,GO:0043168,GO:0046942,GO:0046943,GO:0050896,GO:0051179,GO:0051234,GO:0055085,GO:0071702,GO:0071705,GO:0097159,GO:0097367,GO:0098655,GO:0098656,GO:1901265,GO:1901363,GO:1902475,GO:1903714,GO:1903785,GO:1903825,GO:1905039	-	ko:K01995	ko02010,ko02024,map02010,map02024	M00237	-	-	ko00000,ko00001,ko00002,ko02000	3.A.1.4	-	iECNA114_1301.ECNA114	ABC_tran,BCA_ABC_TP_C	1672578	1673345	-1	284	0.109375	768	84	high-affinity branched-chain amino acid ABC transporter ATP-binding protein LivG	Non essential	V4Y05_07540
V4Y05_RS07545	1257	1082.45			fig|333.24.peg.1530									noSP	core	E	COG4177@1|root,COG4177@2|Bacteria,1MV66@1224|Proteobacteria,1RPTT@1236|Gammaproteobacteria	-	Belongs to the binding-protein-dependent transport system permease family	livM	GO:0003333,GO:0003674,GO:0005215,GO:0005304,GO:0005342,GO:0005575,GO:0005623,GO:0005886,GO:0005887,GO:0006810,GO:0006811,GO:0006812,GO:0006820,GO:0006855,GO:0006865,GO:0008150,GO:0008324,GO:0008509,GO:0008514,GO:0015075,GO:0015171,GO:0015173,GO:0015175,GO:0015179,GO:0015188,GO:0015192,GO:0015238,GO:0015318,GO:0015658,GO:0015711,GO:0015801,GO:0015803,GO:0015804,GO:0015807,GO:0015818,GO:0015823,GO:0015829,GO:0015849,GO:0015893,GO:0016020,GO:0016021,GO:0022857,GO:0031224,GO:0031226,GO:0034220,GO:0042221,GO:0042493,GO:0044425,GO:0044459,GO:0044464,GO:0046942,GO:0046943,GO:0050896,GO:0051179,GO:0051234,GO:0055085,GO:0071702,GO:0071705,GO:0071944,GO:0098655,GO:0098656,GO:1902475,GO:1903714,GO:1903785,GO:1903825,GO:1905039	-	ko:K01998	ko02010,ko02024,map02010,map02024	M00237	-	-	ko00000,ko00001,ko00002,ko02000	3.A.1.4	-	iPC815.YPO3806,iSDY_1059.SDY	BPD_transp_2,DUF3382	1673342	1674598	-1	379	0.109785	1257	138	high-affinity branched-chain amino acid ABC transporter permease LivM	Non essential	V4Y05_07545
V4Y05_RS07550	924	749.45	amino acid transport	GO:0006865	fig|333.24.peg.1531									noSP	core	E	COG0559@1|root,COG0559@2|Bacteria,1MU25@1224|Proteobacteria,1RNDV@1236|Gammaproteobacteria	-	Belongs to the binding-protein-dependent transport system permease family	livH	GO:0003333,GO:0003674,GO:0005215,GO:0005304,GO:0005342,GO:0005575,GO:0005623,GO:0005886,GO:0005887,GO:0006810,GO:0006811,GO:0006812,GO:0006820,GO:0006855,GO:0006865,GO:0008150,GO:0008324,GO:0008509,GO:0008514,GO:0015075,GO:0015171,GO:0015173,GO:0015175,GO:0015179,GO:0015188,GO:0015190,GO:0015192,GO:0015238,GO:0015318,GO:0015658,GO:0015711,GO:0015801,GO:0015803,GO:0015804,GO:0015807,GO:0015818,GO:0015820,GO:0015823,GO:0015829,GO:0015849,GO:0015893,GO:0016020,GO:0016021,GO:0022857,GO:0031224,GO:0031226,GO:0034220,GO:0042221,GO:0042493,GO:0043090,GO:0044425,GO:0044459,GO:0044464,GO:0046942,GO:0046943,GO:0050896,GO:0051179,GO:0051234,GO:0055085,GO:0071702,GO:0071705,GO:0071944,GO:0089718,GO:0098655,GO:0098656,GO:0098657,GO:0098713,GO:0098739,GO:1902475,GO:1903714,GO:1903785,GO:1903825,GO:1905039	-	ko:K01997	ko02010,ko02024,map02010,map02024	M00237	-	-	ko00000,ko00001,ko00002,ko02000	3.A.1.4	-	iSFV_1184.SFV_3460,iSF_1195.SF3475,iSFxv_1172.SFxv_3791,iS_1188.S4288	BPD_transp	1674595	1675518	-1	331	0.108225	924	100	high-affinity branched-chain amino acid ABC transporter permease LivH	Non essential	V4Y05_07550
V4Y05_RS07555	1128	953.45	amino acid transport	GO:0006865	fig|333.24.peg.1532									SP	core	E	COG0683@1|root,COG0683@2|Bacteria,1MWJ1@1224|Proteobacteria,1RP5V@1236|Gammaproteobacteria	-	With LivFGHM is involved in the high affinity leucine transport	braC	-	-	ko:K01999	ko02010,ko02024,map02010,map02024	M00237	-	-	ko00000,ko00001,ko00002,ko02000	3.A.1.4	-	-	Peripla_BP	1675750	1676877	-1	411	0.117021	1128	132	branched-chain amino acid ABC transporter substrate-binding protein	Non essential	V4Y05_07555
V4Y05_RS07560	312	142.577			fig|333.24.peg.1533									noSP	core	S	COG5626@1|root,COG5626@2|Bacteria,1N8QB@1224|Proteobacteria,1SDJI@1236|Gammaproteobacteria	-	conserved small protein	-	-	-	-	-	-	-	-	-	-	-	-	DUF2288	1677217	1677528	1	135	0.147436	312	46	DUF2288 domain-containing protein	Non essential	V4Y05_07560
V4Y05_RS07565	2184	2009.45			fig|333.24.peg.1534									noSP	core	-	28KRW@1|root,2ZA9B@2|Bacteria,1MWVD@1224|Proteobacteria,1RQTT@1236|Gammaproteobacteria	-	-	-	-	-	-	-	-	-	-	-	-	-	-	-	1677856	1680039	-1	786	0.111264	2184	243	hypothetical protein	Non essential	V4Y05_07565
V4Y05_RS07570	897	722.45	organic acid catabolic process	GO:0016054	fig|333.24.peg.1535									noSP	core	I	COG2084@1|root,COG2084@2|Bacteria,1NS71@1224|Proteobacteria,1S2D0@1236|Gammaproteobacteria	1.1.1.31	3-hydroxyisobutyrate dehydrogenase and related beta-hydroxyacid dehydrogenases	-	-	1.1.1.31	ko:K00020	ko00280,ko01100,map00280,map01100	-	R05066	RC00099	ko00000,ko00001,ko01000	-	-	-	NAD_binding_11,NAD_binding	1680232	1681128	1	241	0.105909	897	95	NAD(P)-dependent oxidoreductase	Non essential	V4Y05_07570
V4Y05_RS07575	2289	2114.45												noSP	core	T	COG5001@1|root,COG5001@2|Bacteria,1MU2C@1224|Proteobacteria,1RM8A@1236|Gammaproteobacteria	-	Diguanylate cyclase	-	-	-	-	-	-	-	-	-	-	-	-	EAL,GGDEF,MHYT	1681019	1683307	-1	785	0.105723	2289	242	bifunctional diguanylate cyclase/phosphodiesterase	Non essential	V4Y05_07575
V4Y05_RS07580	360	187.99	No Ortholog		fig|333.24.peg.1536									noSP	core	S	COG0727@1|root,COG0727@2|Bacteria,1N027@1224|Proteobacteria,1S949@1236|Gammaproteobacteria	-	Fe-S-cluster oxidoreductase	ykgJ	-	-	ko:K06940	-	-	-	-	ko00000	-	-	-	CxxCxxCC	1683451	1683810	-1	110	0.116667	360	42	YkgJ family cysteine cluster protein	Non essential	V4Y05_07580
V4Y05_RS07585	1347	1172.45			fig|333.24.peg.1537									noSP	core	EGP	COG0477@1|root,COG2814@2|Bacteria,1R4CT@1224|Proteobacteria,1SEAM@1236|Gammaproteobacteria	-	COG0477 Permeases of the major facilitator superfamily	-	-	-	-	-	-	-	-	-	-	-	-	MFS	1684148	1685494	1	423	0.112101	1347	151	MFS transporter	Non essential	V4Y05_07585
V4Y05_RS07590	2847	2672.45	regulation of DNA-templated transcription	GO:0006355	fig|333.24.peg.1538									noSP	core	K	COG0553@1|root,COG0553@2|Bacteria,1MX6H@1224|Proteobacteria,1RNRZ@1236|Gammaproteobacteria	-	Transcription regulator that activates transcription by stimulating RNA polymerase (RNAP) recycling in case of stress conditions such as supercoiled DNA or high salt concentrations. Probably acts by releasing the RNAP, when it is trapped or immobilized on tightly supercoiled DNA. Does not activate transcription on linear DNA. Probably not involved in DNA repair	rapA	GO:0000166,GO:0001000,GO:0003674,GO:0003676,GO:0003824,GO:0004386,GO:0005488,GO:0005515,GO:0005524,GO:0005575,GO:0005622,GO:0005623,GO:0005737,GO:0006139,GO:0006351,GO:0006355,GO:0006725,GO:0006807,GO:0008144,GO:0008150,GO:0008152,GO:0009058,GO:0009059,GO:0009889,GO:0009891,GO:0009893,GO:0009987,GO:0010467,GO:0010468,GO:0010556,GO:0010557,GO:0010604,GO:0010628,GO:0016070,GO:0016462,GO:0016787,GO:0016817,GO:0016818,GO:0016887,GO:0017076,GO:0017111,GO:0018130,GO:0019219,GO:0019222,GO:0019438,GO:0019899,GO:0030554,GO:0031323,GO:0031325,GO:0031326,GO:0031328,GO:0032553,GO:0032555,GO:0032559,GO:0032774,GO:0034641,GO:0034645,GO:0034654,GO:0035639,GO:0036094,GO:0043167,GO:0043168,GO:0043170,GO:0043175,GO:0044237,GO:0044238,GO:0044249,GO:0044260,GO:0044271,GO:0044424,GO:0044464,GO:0045893,GO:0045935,GO:0046483,GO:0048518,GO:0048522,GO:0050789,GO:0050794,GO:0051171,GO:0051173,GO:0051252,GO:0051254,GO:0060255,GO:0065007,GO:0070063,GO:0071704,GO:0080090,GO:0090304,GO:0097159,GO:0097367,GO:0097659,GO:1901265,GO:1901360,GO:1901362,GO:1901363,GO:1901576,GO:1902680,GO:1903506,GO:1903508,GO:2000112,GO:2001141	-	ko:K03580	-	-	-	-	ko00000,ko01000,ko03021	-	-	-	Helicase_C,RapA_C,SNF2_N	1685570	1688416	-1	832	0.100808	2847	287	RNA polymerase-associated protein RapA	Non essential	V4Y05_07590
V4Y05_RS07595	348	176.379			fig|333.24.peg.1539									noSP	core	S	2CK8P@1|root,2ZSU1@2|Bacteria,1PA83@1224|Proteobacteria	-	aspartate-semialdehyde dehydrogenase	-	-	-	-	-	-	-	-	-	-	-	-	-	1688636	1688983	1	150	0.152299	348	53	aspartate-semialdehyde dehydrogenase	Non essential	V4Y05_07595
V4Y05_RS07600	159	29.6647	No Ortholog		fig|333.24.peg.1540									noSP	core	-	2B1A4@1|root,31TQP@2|Bacteria,1QRGQ@1224|Proteobacteria,1RUGQ@1236|Gammaproteobacteria,1YQYJ@136843|Pseudomonas fluorescens group	-	-	-	-	-	-	-	-	-	-	-	-	-	-	-	1689211	1689369	1	64	0.100629	159	16	hypothetical protein	Non essential	V4Y05_07600
V4Y05_RS07605	117	15.0946			fig|333.24.peg.1541									noSP	core	S	2AN74@1|root,31D54@2|Bacteria,1QA8E@1224|Proteobacteria,1RVTA@1236|Gammaproteobacteria,1YUCV@136843|Pseudomonas fluorescens group	-	ATP-dependent helicase	-	-	-	-	-	-	-	-	-	-	-	-	-	1689515	1689631	1	3	0.025641	117	3	cytochrome c oxidase subunit CcoM	Essential	V4Y05_07605
V4Y05_RS07610	1476	1301.45	phosphate ion transport	GO:0006817	fig|333.24.peg.1542									noSP	core	P	COG0306@1|root,COG0306@2|Bacteria,1MVXK@1224|Proteobacteria,1RP0Q@1236|Gammaproteobacteria	-	phosphate transporter	pitA	GO:0000041,GO:0003674,GO:0005215,GO:0005315,GO:0005385,GO:0005575,GO:0005623,GO:0005886,GO:0005887,GO:0006810,GO:0006811,GO:0006812,GO:0006817,GO:0006820,GO:0006829,GO:0008150,GO:0008324,GO:0008509,GO:0015075,GO:0015077,GO:0015078,GO:0015103,GO:0015291,GO:0015293,GO:0015294,GO:0015295,GO:0015318,GO:0015654,GO:0015672,GO:0015698,GO:0015710,GO:0016020,GO:0016021,GO:0022804,GO:0022857,GO:0022890,GO:0030001,GO:0031224,GO:0031226,GO:0034220,GO:0035435,GO:0044425,GO:0044459,GO:0044464,GO:0046873,GO:0046915,GO:0051179,GO:0051234,GO:0055085,GO:0070838,GO:0071577,GO:0071944,GO:0072509,GO:0072511,GO:0098655,GO:0098656,GO:0098660,GO:0098661,GO:0098662,GO:1902600	-	ko:K03306,ko:K16322	-	-	-	-	ko00000,ko02000	2.A.20,2.A.20.1	-	iECABU_c1320.ECABU_c33930,iECO111_1330.ECO111_4301,iPC815.YPO3967	PHO4	1689789	1691264	-1	81	0.0264228	1476	39	inorganic phosphate transporter	Essential	V4Y05_07610
V4Y05_RS07615	201	53.2507			fig|333.24.peg.1543									noSP	core	-	2B1AA@1|root,31TQV@2|Bacteria,1QRGX@1224|Proteobacteria,1RUGX@1236|Gammaproteobacteria,1YQYT@136843|Pseudomonas fluorescens group	-	-	-	-	-	-	-	-	-	-	-	-	-	-	-	1691618	1691818	-1	115	0.169154	201	34	hypothetical protein	Non essential	V4Y05_07615
V4Y05_RS07620	843	668.45	3,4-dihydroxybenzoate metabolic process	GO:0046278; positive regulation of DNA-templated transcription	fig|333.24.peg.1546									noSP	core	K	COG1414@1|root,COG1414@2|Bacteria,1QYTM@1224|Proteobacteria,1RUTM@1236|Gammaproteobacteria	-	transcriptional regulator	pcaR	-	-	ko:K02624	-	-	-	-	ko00000,ko03000	-	-	-	HTH_IclR,IclR	1692452	1693294	1	361	0.126928	843	107	pca regulon transcriptional regulator PcaR	Non essential	V4Y05_07620
V4Y05_RS07625	1347	1172.45			fig|333.24.peg.1547									noSP	core	EGP	COG0477@1|root,COG2814@2|Bacteria,1MVQQ@1224|Proteobacteria,1RNR4@1236|Gammaproteobacteria	-	Major facilitator superfamily	pcaK	-	-	ko:K08195	-	-	-	-	ko00000,ko02000	2.A.1.15	-	-	MFS_1,MFS_4,Sugar_tr	1693604	1694950	1	564	0.129176	1347	174	MFS transporter	Non essential	V4Y05_07625
V4Y05_RS07630	858	683.45	beta-ketoadipate pathway	GO:0042952	fig|333.24.peg.1548		3-oxoadipate CoA-transferase subunit A (EC 2.8.3.6)	METABOLISM	Secondary Metabolism	Metabolism of Aromatic Compounds	Glutaconate CoA-transferase or 3-oxoadipate CoA-transferase Subunits	3-oxoadipate_CoA-transferase_subunit_A_(EC_2.8.3.6)	3-oxoadipate CoA-transferase subunit A (EC 2.8.3.6)	noSP	core	I	COG1788@1|root,COG1788@2|Bacteria,1NGS5@1224|Proteobacteria,1RRZQ@1236|Gammaproteobacteria	2.8.3.12	Acyl CoA acetate 3-ketoacid CoA transferase, alpha subunit	catI	-	2.8.3.12	ko:K01039	ko00643,ko00650,ko01120,map00643,map00650,map01120	-	R04000,R05509	RC00012,RC00131,RC00137	ko00000,ko00001,ko01000	-	-	-	CoA_trans	1695263	1696120	1	420	0.115385	858	99	CoA transferase subunit A	Non essential	V4Y05_07630
V4Y05_RS07635	783	608.45	beta-ketoadipate pathway	GO:0042952	fig|333.24.peg.1549		3-oxoadipate CoA-transferase subunit B (EC 2.8.3.6)	METABOLISM	Secondary Metabolism	Metabolism of Aromatic Compounds	Glutaconate CoA-transferase or 3-oxoadipate CoA-transferase Subunits	3-oxoadipate_CoA-transferase_subunit_B_(EC_2.8.3.6)	3-oxoadipate CoA-transferase subunit B (EC 2.8.3.6)	noSP	core	I	COG2057@1|root,COG2057@2|Bacteria,1MY3S@1224|Proteobacteria,1RP1U@1236|Gammaproteobacteria	2.8.3.12	Acyl CoA acetate 3-ketoacid CoA transferase beta subunit	catJ	-	2.8.3.12	ko:K01040	ko00643,ko00650,ko01120,map00643,map00650,map01120	-	R04000,R05509	RC00012,RC00131,RC00137	ko00000,ko00001,ko01000	-	-	-	CoA_trans	1696117	1696899	1	174	0.0842912	783	66	CoA-transferase subunit beta	Non essential	V4Y05_07635
V4Y05_RS07640	1206	1031.45	3,4-dihydroxybenzoate catabolic process	GO:0019619	fig|333.24.peg.1550									noSP	core	I	COG0183@1|root,COG0183@2|Bacteria,1MU5G@1224|Proteobacteria,1RM93@1236|Gammaproteobacteria	2.3.1.174	Catalyzes the final step of fatty acid oxidation in which acetyl-CoA is released and the CoA ester of a fatty acid two carbons shorter is formed	pcaF	-	2.3.1.174	ko:K07823	ko00362,ko01120,map00362,map01120	-	R00829	RC00004,RC00326	ko00000,ko00001,ko01000	-	-	-	Thiolase_C,Thiolase_N	1696896	1698101	1	241	0.0945274	1206	114	3-oxoadipyl-CoA thiolase	Non essential	V4Y05_07640
V4Y05_RS07645	705	530.45	3,4-dihydroxybenzoate catabolic process	GO:0019619	fig|333.24.peg.1551									noSP	core	Q	COG3485@1|root,COG3485@2|Bacteria,1MUYX@1224|Proteobacteria,1RQHU@1236|Gammaproteobacteria	1.13.11.3	protocatechuate 3,4-dioxygenase	pcaH	-	1.13.11.3	ko:K00449	ko00362,ko00624,ko01100,ko01120,ko01220,map00362,map00624,map01100,map01120,map01220	-	R01631,R03549	RC00388,RC00953	br01602,ko00000,ko00001,ko01000	-	-	-	Dioxygenase_C,PCDO_beta_N	1698131	1698835	1	167	0.0808511	705	57	protocatechuate 3,4-dioxygenase subunit beta	Non essential	V4Y05_07645
V4Y05_RS07650	567	392.536	aromatic compound catabolic process	GO:0019439	fig|333.24.peg.1552									noSP	core	Q	COG3485@1|root,COG3485@2|Bacteria,1MV3B@1224|Proteobacteria,1S8B3@1236|Gammaproteobacteria	1.13.11.3	protocatechuate 3,4-dioxygenase	pcaG	-	1.13.11.3	ko:K00448	ko00362,ko00624,ko01100,ko01120,ko01220,map00362,map00624,map01100,map01120,map01220	-	R01631,R03549	RC00388,RC00953	br01602,ko00000,ko00001,ko01000	-	-	-	Dioxygenase_C	1698837	1699403	1	260	0.126984	567	72	protocatechuate 3,4-dioxygenase subunit alpha	Non essential	V4Y05_07650
V4Y05_RS07655	1296	1121.45			fig|333.24.peg.1553									noSP	core	EGP	COG0477@1|root,COG0477@2|Bacteria,1MVZG@1224|Proteobacteria,1RS8V@1236|Gammaproteobacteria	-	transporter	kgtP	GO:0003674,GO:0005215,GO:0005575,GO:0005623,GO:0005886,GO:0006810,GO:0006811,GO:0006812,GO:0008150,GO:0008324,GO:0015075,GO:0015291,GO:0015293,GO:0015294,GO:0015318,GO:0016020,GO:0022804,GO:0022857,GO:0022890,GO:0034220,GO:0044464,GO:0051179,GO:0051234,GO:0055085,GO:0071944,GO:0098655	-	ko:K02625,ko:K03761	-	-	-	-	ko00000,ko02000	2.A.1.6.2,2.A.1.6.3	-	e_coli_core.b2587,iAF1260.b2587,iB21_1397.B21_02445,iBWG_1329.BWG_2351,iEC55989_1330.EC55989_2877,iECBD_1354.ECBD_1093,iECB_1328.ECB_02481,iECDH10B_1368.ECDH10B_2755,iECDH1ME8569_1439.ECDH1ME8569_2514,iECD_1391.ECD_02481,iECIAI1_1343.ECIAI1_2705,iECIAI39_1322.ECIAI39_2795,iECO103_1326.ECO103_3166,iECO111_1330.ECO111_3313,iECO26_1355.ECO26_3634,iECW_1372.ECW_m2816,iEKO11_1354.EKO11_1146,iETEC_1333.ETEC_2800,iEcDH1_1363.EcDH1_1081,iEcE24377_1341.EcE24377A_2873,iEcolC_1368.EcolC_1090,iJO1366.b2587,iJR904.b2587,iSBO_1134.SBO_2619,iSDY_1059.SDY_2830,iSF_1195.SF2649,iSFxv_1172.SFxv_2906,iS_1188.S2822,iUMNK88_1353.UMNK88_3239,iWFL_1372.ECW_m2816,iY75_1357.Y75_RS13520,iYL1228.KPN	MFS_1,Sugar_tr	1699534	1700829	1	319	0.0787037	1296	102	MFS family transporter	Non essential	V4Y05_07655
V4Y05_RS07660	1365	1190.45	3,4-dihydroxybenzoate catabolic process	GO:0019619	fig|333.24.peg.1554									noSP	core	F	COG0015@1|root,COG0015@2|Bacteria,1MXNN@1224|Proteobacteria,1RS00@1236|Gammaproteobacteria	5.5.1.2	3-carboxy-cis,cis-muconate cycloisomerase	pcaB	GO:0005575,GO:0005622,GO:0005623,GO:0005737,GO:0044424,GO:0044464	5.5.1.2	ko:K01857	ko00362,ko01100,ko01120,ko01220,map00362,map01100,map01120,map01220	-	R03307	RC00902	ko00000,ko00001,ko01000	-	-	-	ADSL_C,Lyase	1700877	1702241	1	421	0.0879121	1365	120	3-carboxy-cis,cis-muconate cycloisomerase	Non essential	V4Y05_07660
V4Y05_RS07665	801	626.45	beta-ketoadipate pathway	GO:0042952	fig|333.24.peg.1555									noSP	core	I	COG2267@1|root,COG2267@2|Bacteria,1MX0N@1224|Proteobacteria,1SBW4@1236|Gammaproteobacteria	3.1.1.24	3-oxoadipate enol-lactonase	pcaD	-	3.1.1.24	ko:K01055	ko00362,ko01100,ko01120,ko01220,map00362,map01100,map01120,map01220	M00568	R02991	RC00825	ko00000,ko00001,ko00002,ko01000	-	-	-	Abhydrolase_1,Abhydrolase	1702253	1703053	1	190	0.0948814	801	76	3-oxoadipate enol-lactonase	Non essential	V4Y05_07665
V4Y05_RS07670	393	219.695			fig|333.24.peg.1556									noSP	core	S	COG0599@1|root,COG0599@2|Bacteria,1RDSG@1224|Proteobacteria,1S3EQ@1236|Gammaproteobacteria	4.1.1.44	4-carboxymuconolactone decarboxylase	pcaC	-	4.1.1.44	ko:K01607	ko00362,ko01100,ko01120,ko01220,map00362,map01100,map01120,map01220	-	R03470	RC00938	ko00000,ko00001,ko01000	-	-	-	CMD	1703064	1703456	1	92	0.0763359	393	30	4-carboxymuconolactone decarboxylase	Non essential	V4Y05_07670
V4Y05_RS07675	1266	1091.45			fig|333.24.peg.1557		Outer membrane low permeability porin, OprD family	CELL ENVELOPE	Cell Envelope, Capsule and Slime layer	Gram-Negative (Diderm) cell wall components	Outer membrane porins in Pseudomonas and Acinetobacter	Outer_membrane_low_permeability_porin,_OprD_family	Outer membrane low permeability porin, OprD family	SP	core	S	2DMFP@1|root,32R7I@2|Bacteria,1RJMA@1224|Proteobacteria,1S1E4@1236|Gammaproteobacteria	-	Outer membrane porin	-	-	-	-	-	-	-	-	-	-	-	-	OprD	1703679	1704944	-1	463	0.0939968	1266	119	OprD family porin	Non essential	V4Y05_07675
V4Y05_RS07680	1461	1286.45			fig|333.24.peg.1558	adeC	Multidrug efflux system, outer membrane factor lipoprotein => OprM of MexAB-OprM	MEMBRANE TRANSPORT	Membrane Transport	Multidrug efflux systems	Tripartite multidrug efflux systems (of RND type) in Pseudomonas	Multidrug_efflux_system,_outer_membrane_factor_lipoprotein_=>_OprM_of_MexAB-OprM	Multidrug efflux system, outer membrane factor lipoprotein => OprM of MexAB-OprM	LIPO	core	M	COG1538@1|root,COG1538@2|Bacteria,1MUA8@1224|Proteobacteria,1RMDA@1236|Gammaproteobacteria	-	RND efflux system, outer membrane lipoprotein	ttgC	-	-	ko:K18139	ko01501,ko02024,map01501,map02024	M00642,M00643,M00647,M00718,M00768,M00822	-	-	ko00000,ko00001,ko00002,ko01504,ko02000	1.B.17,2.A.6.2	-	-	OEP	1705244	1706704	-1	260	0.073922	1461	108	AdeC/AdeK/OprM family multidrug efflux complex outer membrane factor	Non essential	V4Y05_07680
V4Y05_RS07685	3147	2972.45	xenobiotic transport	GO:0042908	fig|333.24.peg.1559	emhB	Multidrug efflux system, inner membrane proton/drug antiporter (RND type) => MexB of MexAB-OprM	MEMBRANE TRANSPORT	Membrane Transport	Multidrug efflux systems	Tripartite multidrug efflux systems (of RND type) in Pseudomonas	Multidrug_efflux_system,_inner_membrane_proton/drug_antiporter_(RND_type)_=>_MexB_of_MexAB-OprM	Multidrug efflux system, inner membrane proton/drug antiporter (RND type) => MexB of MexAB-OprM	noSP	core	V	COG0841@1|root,COG0841@2|Bacteria,1MU48@1224|Proteobacteria,1RMBN@1236|Gammaproteobacteria	-	Belongs to the resistance-nodulation-cell division (RND) (TC 2.A.6) family	ttgB	-	-	ko:K18138	ko01501,ko01503,map01501,map01503	M00647,M00699,M00718	-	-	ko00000,ko00001,ko00002,ko01504,ko02000	2.A.6.2	-	-	ACR_tran	1706701	1709847	-1	1096	0.102002	3147	321	efflux RND transporter permease subunit EmhB	Non essential	V4Y05_07685
V4Y05_RS07690	1158	983.45	response to chemical	GO:0042221	fig|333.24.peg.1560	emhA	Multidrug efflux system, membrane fusion component => MexA of MexAB-OprM	MEMBRANE TRANSPORT	Membrane Transport	Multidrug efflux systems	Tripartite multidrug efflux systems (of RND type) in Pseudomonas	Multidrug_efflux_system,_membrane_fusion_component_=>_MexA_of_MexAB-OprM	Multidrug efflux system, membrane fusion component => MexA of MexAB-OprM	LIPO	core	M	COG0845@1|root,COG0845@2|Bacteria,1MU78@1224|Proteobacteria,1RPI1@1236|Gammaproteobacteria	-	Belongs to the membrane fusion protein (MFP) (TC 8.A.1) family	ttgA	-	-	ko:K03585	ko01501,ko01503,map01501,map01503	M00646,M00647,M00699,M00718	-	-	ko00000,ko00001,ko00002,ko01504,ko02000,ko03036	2.A.6.2,8.A.1.6	-	-	HlyD,HlyD_D23	1709851	1711008	-1	373	0.103627	1158	120	efflux RND transporter periplasmic adaptor subunit EmhA	Non essential	V4Y05_07690
V4Y05_RS07695	633	458.45			fig|333.24.peg.1561	emhR	Multidrug resistance operon repressor MexR2/TtgR	MEMBRANE TRANSPORT	Membrane Transport	Multidrug efflux systems	Tripartite multidrug efflux systems (of RND type) in Pseudomonas	Multidrug_resistance_operon_repressor_MexR2/TtgR	Multidrug resistance operon repressor MexR2/TtgR	noSP	core	K	COG1309@1|root,COG1309@2|Bacteria,1N659@1224|Proteobacteria,1RPXN@1236|Gammaproteobacteria	-	transcriptional regulator	acrR	GO:0003674,GO:0003676,GO:0003677,GO:0003700,GO:0005488,GO:0006139,GO:0006351,GO:0006355,GO:0006725,GO:0006807,GO:0008144,GO:0008150,GO:0008152,GO:0009058,GO:0009059,GO:0009889,GO:0009890,GO:0009892,GO:0009987,GO:0010467,GO:0010468,GO:0010556,GO:0010558,GO:0010605,GO:0010629,GO:0016070,GO:0018130,GO:0019219,GO:0019222,GO:0019438,GO:0031323,GO:0031324,GO:0031326,GO:0031327,GO:0032774,GO:0034641,GO:0034645,GO:0034654,GO:0042221,GO:0042493,GO:0043170,GO:0043565,GO:0044237,GO:0044238,GO:0044249,GO:0044260,GO:0044271,GO:0045892,GO:0045934,GO:0046483,GO:0048519,GO:0048523,GO:0050789,GO:0050794,GO:0050896,GO:0051171,GO:0051172,GO:0051252,GO:0051253,GO:0060255,GO:0065007,GO:0071704,GO:0080090,GO:0090304,GO:0097159,GO:0097659,GO:0140110,GO:1901360,GO:1901362,GO:1901363,GO:1901576,GO:1902679,GO:1903506,GO:1903507,GO:2000112,GO:2000113,GO:2001141	-	ko:K03577	-	M00647	-	-	ko00000,ko00002,ko03000	-	-	-	TetR_C_2,TetR_N	1711273	1711905	1	265	0.112164	633	71	efflux system transcriptional repressor EmhR	Non essential	V4Y05_07695
V4Y05_RS07700	888	713.45	No Ortholog		fig|333.24.peg.1562									noSP	core	EG	COG0697@1|root,COG0697@2|Bacteria,1RDMA@1224|Proteobacteria,1S4HK@1236|Gammaproteobacteria	-	COG0697 Permeases of the drug metabolite transporter (DMT) superfamily	-	-	-	-	-	-	-	-	-	-	-	-	EamA	1712068	1712955	1	261	0.129505	888	115	DMT family transporter	Non essential	V4Y05_07700
V4Y05_RS07705	1050	875.45			fig|333.24.peg.1563									noSP	core	C	COG1902@1|root,COG1902@2|Bacteria,1MVIX@1224|Proteobacteria,1RMFI@1236|Gammaproteobacteria	-	nadh flavin	xenB	-	-	ko:K10680	ko00633,ko01120,map00633,map01120	-	R08014,R08017,R08042	RC00250	ko00000,ko00001,ko01000	-	-	-	Oxidored_FMN	1713033	1714082	-1	328	0.0942857	1050	99	alkene reductase	Non essential	V4Y05_07705
V4Y05_RS07710	1167	992.45			fig|333.24.peg.1564									noSP	core	EGP	COG0477@1|root,COG2814@2|Bacteria,1MU9G@1224|Proteobacteria,1RM9G@1236|Gammaproteobacteria	-	Major Facilitator	ydhP	-	-	ko:K18567,ko:K19577	-	-	-	-	ko00000,ko02000	2.A.1.2.25,2.A.1.2.65	-	-	MFS	1714111	1715277	-1	459	0.128535	1167	150	MFS transporter	Non essential	V4Y05_07710
V4Y05_RS07715	315	145.311			fig|333.24.peg.1565									noSP	core	K	COG0640@1|root,COG0640@2|Bacteria,1N0DR@1224|Proteobacteria,1SAAE@1236|Gammaproteobacteria	-	Transcriptional	-	-	-	-	-	-	-	-	-	-	-	-	HTH	1715291	1715605	-1	89	0.126984	315	40	helix-turn-helix transcriptional regulator	Non essential	V4Y05_07715
V4Y05_RS07720	582	407.496	fatty acid biosynthetic process	GO:0006633	fig|333.24.peg.1566		Acyl carrier protein phosphodiesterase (EC 3.1.4.14)	METABOLISM	Fatty Acids, Lipids, and Isoprenoids	Fatty acids	Fatty Acid Biosynthesis FASII	Acyl_carrier_protein_phosphodiesterase_(EC_3.1.4.14)	Acyl carrier protein phosphodiesterase (EC 3.1.4.14)	noSP	core	S	COG3124@1|root,COG3124@2|Bacteria,1MZ59@1224|Proteobacteria,1S9IZ@1236|Gammaproteobacteria	3.1.4.14	Converts holo-ACP to apo-ACP by hydrolytic cleavage of the phosphopantetheine prosthetic group from ACP	acpH	GO:0003674,GO:0003824,GO:0006082,GO:0006629,GO:0006631,GO:0006633,GO:0008081,GO:0008150,GO:0008152,GO:0008610,GO:0008770,GO:0009058,GO:0009987,GO:0016053,GO:0016787,GO:0016788,GO:0019752,GO:0032787,GO:0042578,GO:0043436,GO:0044237,GO:0044238,GO:0044249,GO:0044255,GO:0044281,GO:0044283,GO:0046394,GO:0071704,GO:0072330,GO:0140096,GO:1901576	3.1.4.14	ko:K08682	ko00770,map00770	-	R01623	-	ko00000,ko00001,ko01000	-	-	iAPECO1_1312.APECO1_1606,iE2348C_1286.E2348C_0339,iECNA114_1301.ECNA114_0381,iECOK1_1307.ECOK1_0384,iECS88_1305.ECS88_0399,iECSF_1327.ECSF_0364,iPC815.YPO3193,iUMN146_1321.UM146_15340,iUTI89_1310.UTI89_C0426	ACP_PD	1715759	1716340	1	96	0.0618557	582	36	ACP phosphodiesterase	Non essential	V4Y05_07720
V4Y05_RS07725	795	620.45			fig|333.24.peg.1567		Acyl-CoA:1-acyl-sn-glycerol-3-phosphate acyltransferase (EC 2.3.1.51)	METABOLISM	Fatty Acids, Lipids, and Isoprenoids	Phospholipids	Glycerolipid and Glycerophospholipid Metabolism in Bacteria	Acyl-CoA:1-acyl-sn-glycerol-3-phosphate_acyltransferase_(EC_2.3.1.51)	Acyl-CoA:1-acyl-sn-glycerol-3-phosphate acyltransferase (EC 2.3.1.51)	noSP	core	I	COG0204@1|root,COG0204@2|Bacteria,1N2DG@1224|Proteobacteria,1S7SZ@1236|Gammaproteobacteria	2.3.1.51	Acyltransferase	plsC	-	2.3.1.51	ko:K00655	ko00561,ko00564,ko01100,ko01110,map00561,map00564,map01100,map01110	M00089	R02241,R09381	RC00004,RC00037,RC00039	ko00000,ko00001,ko00002,ko01000,ko01004	-	-	-	Acyltransferase	1716368	1717162	-1	168	0.0880503	795	70	lysophospholipid acyltransferase family protein	Non essential	V4Y05_07725
V4Y05_RS07730	756	581.45			fig|333.24.peg.1568									noSP	core	I	COG3176@1|root,COG3176@2|Bacteria,1MWIM@1224|Proteobacteria,1RZYE@1236|Gammaproteobacteria	-	hemolysin	-	-	-	-	-	-	-	-	-	-	-	-	Acetyltransf	1717162	1717917	-1	232	0.111111	756	84	L-ornithine N(alpha)-acyltransferase	Non essential	V4Y05_07730
V4Y05_RS07735	876	701.45			fig|333.24.peg.1569									noSP	core	I	COG1960@1|root,COG1960@2|Bacteria	-	acyl-CoA dehydrogenase activity	-	-	-	-	-	-	-	-	-	-	-	-	Acyl-CoA_dh_M	1718058	1718933	1	310	0.125571	876	110	acyl-CoA dehydrogenase family protein	Non essential	V4Y05_07735
V4Y05_RS07740	1098	923.45			fig|333.24.peg.1570									SP	core	V	COG1680@1|root,COG1680@2|Bacteria,1MY4Y@1224|Proteobacteria,1SC5S@1236|Gammaproteobacteria	-	Beta-lactamase	-	-	-	-	-	-	-	-	-	-	-	-	Beta-lactamase	1719022	1720119	1	290	0.0983607	1098	108	serine hydrolase	Non essential	V4Y05_07740
V4Y05_RS07745	330	159.291			fig|333.24.peg.1571									noSP	core	-	2F85K@1|root,340IW@2|Bacteria,1NZ0A@1224|Proteobacteria,1RUDR@1236|Gammaproteobacteria,1YQSG@136843|Pseudomonas fluorescens group	-	-	-	-	-	-	-	-	-	-	-	-	-	-	-	1720116	1720445	1	93	0.10303	330	34	amidase	Non essential	V4Y05_07745
V4Y05_RS07750	1176	1001.45	organonitrogen compound metabolic process	GO:1901564	fig|333.24.peg.1572									noSP	core	S	COG1473@1|root,COG1473@2|Bacteria,1MUIV@1224|Proteobacteria,1RQAM@1236|Gammaproteobacteria	3.5.1.32	amidohydrolase	-	-	3.5.1.32	ko:K01451	ko00360,map00360	-	R01424	RC00096,RC00162	ko00000,ko00001,ko01000,ko01002	-	-	-	M20_dimer,Peptidase_M20	1720659	1721834	1	351	0.087585	1176	103	M20 aminoacylase family protein	Non essential	V4Y05_07750
V4Y05_RS07755	1311	1136.45	No Ortholog		fig|333.24.peg.1573									noSP	core	EGP	COG0477@1|root,COG0477@2|Bacteria,1MU46@1224|Proteobacteria,1RRCF@1236|Gammaproteobacteria	-	Is involved in the uptake of citrate and the transport of protons into the cell	-	-	-	-	-	-	-	-	-	-	-	-	MFS_1,Sugar_tr	1721943	1723253	1	304	0.0839054	1311	110	citrate-proton symporter	Non essential	V4Y05_07755
V4Y05_RS07760	1458	1283.45			fig|333.24.peg.1574									noSP	core	J	COG0154@1|root,COG0154@2|Bacteria,1MW3Z@1224|Proteobacteria,1RR6F@1236|Gammaproteobacteria	3.5.1.4	COG0154 Asp-tRNAAsn Glu-tRNAGln amidotransferase A subunit and related amidases	-	-	3.5.1.4	ko:K01426	ko00330,ko00360,ko00380,ko00627,ko00643,ko01120,map00330,map00360,map00380,map00627,map00643,map01120	-	R02540,R03096,R03180,R03909,R05551,R05590	RC00010,RC00100,RC00950,RC01025	ko00000,ko00001,ko01000	-	-	-	Amidase	1723253	1724710	1	338	0.0946502	1458	138	amidase	Non essential	V4Y05_07760
V4Y05_RS07765	768	593.45	No Ortholog		fig|333.24.peg.1575									noSP	core	K	COG1414@1|root,COG1414@2|Bacteria,1NDET@1224|Proteobacteria,1SVYA@1236|Gammaproteobacteria	-	helix_turn_helix isocitrate lyase regulation	-	-	-	-	-	-	-	-	-	-	-	-	HTH_IclR	1724797	1725564	1	270	0.110677	768	85	IclR family transcriptional regulator	Non essential	V4Y05_07765
V4Y05_RS07770	591	416.496			fig|333.24.peg.1576									SP	core	G	COG2353@1|root,COG2353@2|Bacteria,1MZDI@1224|Proteobacteria,1S9EZ@1236|Gammaproteobacteria	-	Belongs to the UPF0312 family	-	-	-	-	-	-	-	-	-	-	-	-	YceI	1725750	1726340	1	124	0.0829103	591	49	YceI family protein	Non essential	V4Y05_07770
V4Y05_RS07775	1158	983.45	cardiolipin biosynthetic process	GO:0032049	fig|333.24.peg.1577									noSP	core	I	COG1502@1|root,COG1502@2|Bacteria,1MWUW@1224|Proteobacteria,1RP0T@1236|Gammaproteobacteria	-	Phospholipase	-	-	-	-	-	-	-	-	-	-	-	-	PLDc	1726342	1727499	1	196	0.0656304	1158	76	phosphatidylserine/phosphatidylglycerophosphate/ cardiolipin synthase family protein	Non essential	V4Y05_07775
V4Y05_RS07780	2322	2147.45	carbohydrate metabolic process	GO:0005975	fig|333.24.peg.1578									SP	core	G	COG1472@1|root,COG1472@2|Bacteria,1MVIV@1224|Proteobacteria,1RMA0@1236|Gammaproteobacteria	3.2.1.21	Belongs to the glycosyl hydrolase 3 family	bglX	GO:0000272,GO:0003674,GO:0003824,GO:0004553,GO:0005575,GO:0005623,GO:0005886,GO:0005975,GO:0005976,GO:0008150,GO:0008152,GO:0008422,GO:0009056,GO:0009057,GO:0009251,GO:0015926,GO:0016020,GO:0016052,GO:0016787,GO:0016798,GO:0030288,GO:0030313,GO:0031975,GO:0042597,GO:0043170,GO:0044042,GO:0044238,GO:0044464,GO:0071704,GO:0071944,GO:1901575	3.2.1.21	ko:K05349	ko00460,ko00500,ko00940,ko01100,ko01110,map00460,map00500,map00940,map01100,map01110	-	R00026,R02558,R02887,R02985,R03527,R04949,R04998,R10035,R10039,R10040	RC00049,RC00059,RC00171,RC00262,RC00397,RC00451,RC00714,RC00746,RC01248	ko00000,ko00001,ko01000	-	GH3	iECOK1_1307.ECOK1_2363,iECS88_1305.ECS88_2276,iSF_1195.SF2217,iSFxv_1172.SFxv_2448,iS_1188.S2346,iUMN146_1321.UM146_06125,iUTI89_1310.UTI89_C2406	Fn3-like,Glyco_hydro_3,Glyco_hydro_3_C	1727638	1729959	-1	456	0.0745047	2322	173	beta-glucosidase BglX	Non essential	V4Y05_07780
V4Y05_RS07785	609	434.496			fig|333.24.peg.1579									LIPO	core	S	COG1704@1|root,COG1704@2|Bacteria,1MVH0@1224|Proteobacteria,1RS3E@1236|Gammaproteobacteria	-	LemA family	lemA	-	-	ko:K03744	-	-	-	-	ko00000	-	-	-	LemA	1730214	1730822	1	165	0.0935961	609	57	LemA family protein	Non essential	V4Y05_07785
V4Y05_RS07790	750	575.45			fig|333.24.peg.1580									SP	core	S	COG1512@1|root,COG1512@2|Bacteria,1PB41@1224|Proteobacteria,1S38U@1236|Gammaproteobacteria	-	COG1512 Beta-propeller domains of methanol dehydrogenase type	Z012	-	-	ko:K06872	-	-	-	-	ko00000	-	-	-	TPM_phosphatase	1730896	1731645	1	144	0.0786667	750	59	TPM domain-containing protein	Non essential	V4Y05_07790
V4Y05_RS07795	618	443.496			fig|333.24.peg.1581									noSP	core	S	COG3762@1|root,COG3762@2|Bacteria,1R61N@1224|Proteobacteria,1S2RR@1236|Gammaproteobacteria	-	Membrane	-	-	-	ko:K08988	-	-	-	-	ko00000	-	-	-	TPM_phosphatase	1731675	1732292	1	157	0.0938511	618	58	TPM domain-containing protein	Non essential	V4Y05_07795
V4Y05_RS07800	1218	1043.45	methylation	GO:0032259	fig|333.24.peg.1582									noSP	core	J	COG2890@1|root,COG2890@2|Bacteria,1MWN6@1224|Proteobacteria,1RT6J@1236|Gammaproteobacteria	-	COG0500 SAM-dependent methyltransferases	-	-	-	-	-	-	-	-	-	-	-	-	Methyltransf	1732529	1733746	1	275	0.0779967	1218	95	SAM-dependent methyltransferase	Non essential	V4Y05_07800
V4Y05_RS07805	897	722.45			fig|333.24.peg.1583									noSP	core	EG	COG0697@1|root,COG0697@2|Bacteria,1MVHN@1224|Proteobacteria,1RM9P@1236|Gammaproteobacteria	-	transporter	-	-	-	-	-	-	-	-	-	-	-	-	EamA	1733883	1734779	-1	262	0.100334	897	90	DMT family transporter	Non essential	V4Y05_07805
V4Y05_RS07810	582	407.496	glutamine metabolic process	GO:0006541	fig|333.24.peg.1585									noSP	core	S	COG0693@1|root,COG0693@2|Bacteria,1MY0C@1224|Proteobacteria,1RPRR@1236|Gammaproteobacteria	3.5.1.124	Intracellular protease	pfpI	-	3.5.1.124	ko:K05520	-	-	-	-	ko00000,ko01000,ko01002	-	-	-	DJ-1_PfpI	1735106	1735687	1	127	0.0824742	582	48	DJ-1/PfpI family protein	Non essential	V4Y05_07810
V4Y05_RS07815	306	137.267			fig|333.24.peg.1586									noSP	core	S	COG4321@1|root,COG4321@2|Bacteria,1MZP2@1224|Proteobacteria,1SD04@1236|Gammaproteobacteria	-	protein related to arylsulfate sulfotransferase involved in siderophore biosynthesis	-	-	-	-	-	-	-	-	-	-	-	-	RHH	1735766	1736071	1	69	0.0947712	306	29	ribbon-helix-helix domain-containing protein	Non essential	V4Y05_07815
V4Y05_RS07820	354	182.271	No Ortholog		fig|333.24.peg.1587									noSP	core																		1736197	1736550	-1	110	0.0903955	354	32	DUF3077 domain-containing protein	Non essential	V4Y05_07820
V4Y05_RS07825	2574	2399.45	No Ortholog		fig|333.24.peg.1588		Putative Ton-B dependent hemine receptor @ Iron siderophore receptor protein	METABOLISM	Iron acquisition and metabolism	Siderophores	Iron siderophore sensor & receptor system	Iron_siderophore_receptor_protein	Iron siderophore receptor protein	SP	core	P	COG1629@1|root,COG1629@2|Bacteria,1NI9R@1224|Proteobacteria,1RS0I@1236|Gammaproteobacteria	-	receptor	tdhA	GO:0005575,GO:0005623,GO:0009279,GO:0016020,GO:0019867,GO:0030312,GO:0030313,GO:0031975,GO:0044462,GO:0044464,GO:0071944	-	ko:K16087	-	-	-	-	ko00000,ko02000	1.B.14.2	-	-	Plug,STN,TonB_dep_Rec	1737067	1739640	-1	872	0.115773	2574	298	TonB-dependent hemoglobin/transferrin/lactoferrin family receptor	Non essential	V4Y05_07825
V4Y05_RS07830	972	797.45	No Ortholog		fig|333.24.peg.1589									noSP	non core	PT	COG3712@1|root,COG3712@2|Bacteria,1REUA@1224|Proteobacteria,1S5KP@1236|Gammaproteobacteria	-	Fe2 -dicitrate sensor, membrane component	fecR	-	-	ko:K07165	-	-	-	-	ko00000	-	-	-	DUF4880,DUF4974,FecR	1739761	1740732	-1	394	0.111111	972	108	FecR domain-containing protein	Non essential	V4Y05_07830
V4Y05_RS07835	540	365.574	No Ortholog		fig|333.24.peg.1590		FIG006045: Sigma factor, ECF subfamily	METABOLISM	Iron acquisition and metabolism	Siderophores	Iron siderophore sensor & receptor system	FIG006045:_Sigma_factor,_ECF_subfamily	FIG006045: Sigma factor, ECF subfamily	noSP	core	K	COG1595@1|root,COG1595@2|Bacteria,1N6SV@1224|Proteobacteria,1S570@1236|Gammaproteobacteria	-	Belongs to the sigma-70 factor family. ECF subfamily	fecI	-	-	ko:K03088	-	-	-	-	ko00000,ko03021	-	-	-	Sigma70_r2,Sigma70_r4	1740729	1741268	-1	192	0.116667	540	63	sigma-70 family RNA polymerase sigma factor	Non essential	V4Y05_07835
V4Y05_RS07840	336	164.879			fig|333.24.peg.1591									noSP	non core	S	COG3422@1|root,COG3422@2|Bacteria,1N0S6@1224|Proteobacteria,1S89A@1236|Gammaproteobacteria	-	Domain of unknown function (DUF1508)	-	-	-	ko:K09946	-	-	-	-	ko00000	-	-	-	DUF1508	1741484	1741819	1	149	0.154762	336	52	YegP family protein	Non essential	V4Y05_07840
V4Y05_RS07845	888	713.45	No Ortholog		fig|333.24.peg.1592									noSP	core	EM	COG0329@1|root,COG0329@2|Bacteria,1MXI1@1224|Proteobacteria,1RRFC@1236|Gammaproteobacteria	3.5.4.22,4.3.3.7	Belongs to the DapA family	dapA1	-	3.5.4.22,4.3.3.7	ko:K01714,ko:K21062	ko00261,ko00300,ko00330,ko01100,ko01110,ko01120,ko01130,ko01230,map00261,map00300,map00330,map01100,map01110,map01120,map01130,map01230	M00016,M00525,M00526,M00527	R02280,R10147	RC00679,RC03062,RC03063	ko00000,ko00001,ko00002,ko01000	-	-	-	DHDPS	1742020	1742907	-1	435	0.136261	888	121	dihydrodipicolinate synthase family protein	Non essential	V4Y05_07845
V4Y05_RS07850	783	608.45	No Ortholog		fig|333.24.peg.1593									noSP	core	G	COG0235@1|root,COG0235@2|Bacteria,1MWP9@1224|Proteobacteria,1RXYI@1236|Gammaproteobacteria	4.1.2.17	class II Aldolase	-	-	4.1.2.17	ko:K01628	ko00051,ko01120,map00051,map01120	-	R02262	RC00603,RC00604	ko00000,ko00001,ko01000	-	-	-	Aldolase_II	1742938	1743720	-1	336	0.123883	783	97	aldolase	Non essential	V4Y05_07850
V4Y05_RS07855	543	368.574	No Ortholog		fig|333.24.peg.1594									noSP	core	K	COG1476@1|root,COG3837@1|root,COG1476@2|Bacteria,COG3837@2|Bacteria,1QU8B@1224|Proteobacteria	-	TRANSCRIPTIONal	-	-	-	-	-	-	-	-	-	-	-	-	Cupin_2,HTH	1743880	1744422	1	158	0.121547	543	66	XRE family transcriptional regulator	Non essential	V4Y05_07855
V4Y05_RS07860	1020	845.45			fig|333.24.peg.1595									noSP	core	S	29A35@1|root,2ZX4F@2|Bacteria,1R7KB@1224|Proteobacteria,1RZX2@1236|Gammaproteobacteria	-	Domain of unknown function (DUF4917)	-	-	-	-	-	-	-	-	-	-	-	-	DUF4917	1744575	1745594	-1	657	0.138235	1020	141	DUF4917 family protein	Non essential	V4Y05_07860
V4Y05_RS07865	1149	974.45			fig|333.24.peg.1596	yiaY	Alcohol dehydrogenase (EC 1.1.1.1)	METABOLISM	Fatty Acids, Lipids, and Isoprenoids	Phospholipids	Glycerolipid and Glycerophospholipid Metabolism in Bacteria	Alcohol_dehydrogenase_(EC_1.1.1.1)	Alcohol dehydrogenase (EC 1.1.1.1)	noSP	non core	C	COG1454@1|root,COG1454@2|Bacteria,1MVPH@1224|Proteobacteria,1RMVU@1236|Gammaproteobacteria	1.1.1.1	alcohol dehydrogenase	yiaY	GO:0003674,GO:0003824,GO:0004022,GO:0008150,GO:0008152,GO:0008743,GO:0016491,GO:0016614,GO:0016616,GO:0055114	1.1.1.1	ko:K13954	ko00010,ko00071,ko00350,ko00625,ko00626,ko01100,ko01110,ko01120,ko01130,ko01220,map00010,map00071,map00350,map00625,map00626,map01100,map01110,map01120,map01130,map01220	-	R00623,R00754,R04880,R05233,R05234,R06917,R06927	RC00050,RC00088,RC00099,RC00116,RC00649	ko00000,ko00001,ko01000	-	-	iSF_1195.SF3627,iS_1188.S4141	Fe-ADH	1745752	1746900	1	385	0.110531	1149	127	L-threonine dehydrogenase	Non essential	V4Y05_07865
V4Y05_RS07870	285	118.56	regulation of DNA-templated transcription	GO:0006355	fig|333.24.peg.1597		Prevent host death protein, Phd antitoxin	CELLULAR PROCESSES	Cell Cycle, Cell Division and Death	Programmed Cell Death and Toxin-antitoxin Systems	Phd-Doc, YdcE-YdcD toxin-antitoxin (programmed cell death) systems	Prevent_host_death_protein,_Phd_antitoxin	Prevent host death protein, Phd antitoxin	noSP																			1746994	1747278	-1	48	0.0807018	285	23	hypothetical protein	Non essential	V4Y05_07870
V4Y05_RS07875	417	243.347	No Ortholog		fig|333.24.peg.1598	fos	Fosfomycin resistance protein FosA	STRESS RESPONSE, DEFENSE, VIRULENCE	Stress Response, Defense and Virulence	Resistance to antibiotics and toxic compounds	Fosfomycin resistance	Fosfomycin_resistance_protein_FosA	Fosfomycin resistance protein FosA	noSP	core	E	COG0346@1|root,COG0346@2|Bacteria,1RH6K@1224|Proteobacteria,1S68V@1236|Gammaproteobacteria	2.5.1.18	Glutathione transferase	fosA	-	2.5.1.18	ko:K21253,ko:K21264,ko:K21265	-	-	-	-	ko00000,ko01000,ko01504	-	-	-	Glyoxalase	1747414	1747830	1	81	0.0791367	417	33	fosfomycin resistance glutathione transferase	Non essential	V4Y05_07875
V4Y05_RS07880	639	464.45	No Ortholog		fig|333.24.peg.1599									noSP	core	E	COG1280@1|root,COG1280@2|Bacteria,1RDMB@1224|Proteobacteria	-	Lysine exporter protein (LYSE YGGA)	-	-	-	-	-	-	-	-	-	-	-	-	LysE	1747958	1748596	1	207	0.114241	639	73	LysE family translocator	Non essential	V4Y05_07880
V4Y05_RS07885	1347	1172.45			fig|333.24.peg.1600									noSP	core	T	COG2199@1|root,COG2203@1|root,COG2199@2|Bacteria,COG2203@2|Bacteria,1RGKE@1224|Proteobacteria,1S04N@1236|Gammaproteobacteria	-	Diguanylate cyclase	-	-	-	-	-	-	-	-	-	-	-	-	GAF_2,GGDEF,PAS,PAS_3,PAS	1748707	1750053	1	417	0.101707	1347	137	diguanylate cyclase	Non essential	V4Y05_07885
V4Y05_RS07890	525	350.574			fig|333.24.peg.1601									SP	core	S	COG3652@1|root,COG3652@2|Bacteria	-	Domain of unknown function (DUF4142)	-	-	-	ko:K08995	-	-	-	-	ko00000	-	-	-	DUF4142	1750192	1750716	1	136	0.0971429	525	51	DUF4142 domain-containing protein	Non essential	V4Y05_07890
V4Y05_RS07895	1242	1067.45	No Ortholog		fig|333.24.peg.1602									noSP	core	EGP	COG0477@1|root,COG2814@2|Bacteria	-	Major facilitator Superfamily	-	-	-	ko:K08218	ko01501,map01501	M00628	-	-	ko00000,ko00001,ko00002,ko02000	2.A.1.25	-	-	MFS	1750733	1751974	-1	373	0.115942	1242	144	MFS transporter	Non essential	V4Y05_07895
V4Y05_RS07905	399	225.605	No Ortholog		fig|333.24.peg.1604									noSP	core	S	COG5478@1|root,COG5478@2|Bacteria,1MZMZ@1224|Proteobacteria,1S9ZW@1236|Gammaproteobacteria,1YQI0@136843|Pseudomonas fluorescens group	-	Low affinity iron permease	-	-	-	-	-	-	-	-	-	-	-	-	Iron_permease	1752450	1752848	-1	114	0.0776942	399	31	low affinity iron permease family protein	Non essential	V4Y05_07905
V4Y05_RS07910	1086	911.45	No Ortholog		fig|333.24.peg.1605									noSP	core	S	COG4748@1|root,COG4748@2|Bacteria,1MXDA@1224|Proteobacteria,1RSNI@1236|Gammaproteobacteria,1YSQE@136843|Pseudomonas fluorescens group	-	Type I restriction enzyme R protein N terminus (HSDR_N)	-	-	-	ko:K07504	-	-	-	-	ko00000	-	-	-	HSDR_N,HSDR_N	1753091	1754176	1	646	0.12523	1086	136	type I restriction endonuclease	Non essential	V4Y05_07910
V4Y05_RS07915	867	692.45	No Ortholog		fig|333.24.peg.1606									noSP	core																		1754292	1755158	-1	179	0.0991926	867	86	AarF/UbiB family protein	Non essential	V4Y05_07915
V4Y05_RS07920	777	602.45	positive regulation of metabolic process	GO:0009893	fig|333.24.peg.1607									noSP	core	K	COG2207@1|root,COG2207@2|Bacteria,1MUWZ@1224|Proteobacteria,1RY53@1236|Gammaproteobacteria	-	Transcriptional regulator	-	-	-	-	-	-	-	-	-	-	-	-	HTH_18,PAS	1755384	1756160	-1	238	0.10296	777	80	AraC family transcriptional regulator	Non essential	V4Y05_07920
V4Y05_RS07925	1266	1091.45			fig|333.24.peg.1608		Putative oxidoreductase in 4-hydroxyproline catabolic gene cluster	METABOLISM	Amino Acids and Derivatives	Proline and 4-hydroxyproline	Proline, 4-hydroxyproline uptake and utilization	Putative_oxidoreductase_in_4-hydroxyproline_catabolic_gene_cluster	Putative oxidoreductase in 4-hydroxyproline catabolic gene cluster	noSP	core	C	COG0446@1|root,COG0446@2|Bacteria,1MXA9@1224|Proteobacteria,1RSF2@1236|Gammaproteobacteria	-	oxidoreductase	-	-	-	-	-	-	-	-	-	-	-	-	Pyr_redox	1756273	1757538	-1	203	0.0766193	1266	97	FAD/NAD(P)-binding oxidoreductase	Non essential	V4Y05_07925
V4Y05_RS07930	234	76.6655			fig|333.24.peg.1609									noSP	core	C	COG3383@1|root,COG3383@2|Bacteria,1NAIJ@1224|Proteobacteria,1SDCS@1236|Gammaproteobacteria	-	2Fe-2S iron-sulfur cluster binding domain	-	-	-	-	-	-	-	-	-	-	-	-	Fer2	1757535	1757768	-1	45	0.0683761	234	16	2Fe-2S iron-sulfur cluster-binding protein	Non essential	V4Y05_07930
V4Y05_RS07935	1134	959.45			fig|333.24.peg.1610		D-amino-acid oxidase (EC 1.4.3.3)	METABOLISM	Amino Acids and Derivatives	Proline and 4-hydroxyproline	Proline, 4-hydroxyproline uptake and utilization	D-amino-acid_oxidase_(EC_1.4.3.3)	D-amino-acid oxidase (EC 1.4.3.3)	noSP	non core	E	COG0665@1|root,COG0665@2|Bacteria,1PTX6@1224|Proteobacteria,1RY49@1236|Gammaproteobacteria	-	D-amino acid	-	-	-	ko:K21061	ko00330,map00330	-	R11428	RC00135	ko00000,ko00001,ko01000	-	-	-	DAO	1757765	1758898	-1	219	0.0696649	1134	79	FAD-dependent oxidoreductase	Non essential	V4Y05_07935
V4Y05_RS07940	933	758.45			fig|333.24.peg.1611		4-hydroxyproline epimerase (EC 5.1.1.8)	METABOLISM	Amino Acids and Derivatives	Proline and 4-hydroxyproline	Proline, 4-hydroxyproline uptake and utilization	4-hydroxyproline_epimerase_(EC_5.1.1.8)	4-hydroxyproline epimerase (EC 5.1.1.8)	noSP	core	E	COG3938@1|root,COG3938@2|Bacteria,1NVF9@1224|Proteobacteria,1RRCW@1236|Gammaproteobacteria	5.1.1.8	Belongs to the proline racemase family	-	GO:0003674,GO:0003824,GO:0016853,GO:0016854,GO:0016855,GO:0036361,GO:0047580,GO:0047661	5.1.1.8	ko:K12658	ko00330,map00330	-	R03296	RC00479	ko00000,ko00001,ko01000	-	-	-	Pro_racemase	1758895	1759827	-1	249	0.0846731	933	79	4-hydroxyproline epimerase	Non essential	V4Y05_07940
V4Y05_RS07945	921	746.45			fig|333.24.peg.1612		1-pyrroline-4-hydroxy-2-carboxylate deaminase (EC 3.5.4.22)	METABOLISM	Amino Acids and Derivatives	Proline and 4-hydroxyproline	Proline, 4-hydroxyproline uptake and utilization	1-pyrroline-4-hydroxy-2-carboxylate_deaminase_(EC_3.5.4.22)	1-pyrroline-4-hydroxy-2-carboxylate deaminase (EC 3.5.4.22)	noSP	core	EM	COG0329@1|root,COG0329@2|Bacteria,1MXI1@1224|Proteobacteria,1RRFC@1236|Gammaproteobacteria	3.5.4.22,4.3.3.7	Belongs to the DapA family	dapA2	-	3.5.4.22,4.3.3.7	ko:K01714,ko:K21062	ko00261,ko00300,ko00330,ko01100,ko01110,ko01120,ko01130,ko01230,map00261,map00300,map00330,map01100,map01110,map01120,map01130,map01230	M00016,M00525,M00526,M00527	R02280,R10147	RC00679,RC03062,RC03063	ko00000,ko00001,ko00002,ko01000	-	-	-	DHDPS	1760323	1761243	1	168	0.0781759	921	72	dihydrodipicolinate synthase family protein	Non essential	V4Y05_07945
V4Y05_RS07950	1569	1394.45	No Ortholog		fig|333.24.peg.1613									noSP	core	E	COG0531@1|root,COG0531@2|Bacteria,1MXNJ@1224|Proteobacteria,1RPX4@1236|Gammaproteobacteria	-	amino acid	yveA	-	-	ko:K19540	-	-	-	-	ko00000,ko02000	2.A.3.8.17	-	-	AA_permease	1761417	1762985	1	443	0.0854047	1569	134	APC family permease	Non essential	V4Y05_07950
V4Y05_RS07955	1575	1400.45			fig|333.24.peg.1614		2,5-dioxovalerate dehydrogenase (EC 1.2.1.26)	METABOLISM	Amino Acids and Derivatives	Proline and 4-hydroxyproline	Proline, 4-hydroxyproline uptake and utilization	2,5-dioxovalerate_dehydrogenase_(EC_1.2.1.26)	2,5-dioxovalerate dehydrogenase (EC 1.2.1.26)	noSP	core	C	COG1012@1|root,COG1012@2|Bacteria,1MY2V@1224|Proteobacteria,1RQG6@1236|Gammaproteobacteria	1.2.1.26	Dehydrogenase	aldH	-	1.2.1.26	ko:K13877	ko00040,ko00053,map00040,map00053	-	R00264	RC00080	ko00000,ko00001,ko01000	-	-	-	Aldedh	1763038	1764612	1	360	0.0793651	1575	125	aldehyde dehydrogenase (NADP(+))	Non essential	V4Y05_07955
V4Y05_RS07960	1017	842.45	No Ortholog		fig|333.24.peg.1615		Delta 1-pyrroline-2-carboxylate reductase (NAD(P)H) (EC 1.5.1.49)	METABOLISM	Amino Acids and Derivatives	Proline and 4-hydroxyproline	Proline biosynthesis (for review)	Delta_1-pyrroline-2-carboxylate_reductase_(NAD(P)H)_(EC_1.5.1.1)	Delta 1-pyrroline-2-carboxylate reductase (NAD(P)H) (EC 1.5.1.1)	noSP	core	C	COG2055@1|root,COG2055@2|Bacteria,1MWQY@1224|Proteobacteria,1RRSU@1236|Gammaproteobacteria	1.1.1.338,1.5.1.21	Belongs to the LDH2 MDH2 oxidoreductase family	comC	-	1.1.1.338,1.5.1.21	ko:K13609,ko:K16844	ko00270,ko00310,ko00960,ko01100,ko01120,map00270,map00310,map00960,map01100,map01120	-	R02203,R07137	RC00031,RC00135	ko00000,ko00001,ko01000	-	-	-	Ldh	1764720	1765736	1	198	0.0825959	1017	84	Ldh family oxidoreductase	Non essential	V4Y05_07960
V4Y05_RS07965	669	494.45	No Ortholog		fig|333.24.peg.1616									noSP	non core	D	COG2184@1|root,COG2184@2|Bacteria,1QREW@1224|Proteobacteria,1RNED@1236|Gammaproteobacteria	-	Protein involved in cell division	fic	-	-	ko:K04095	-	-	-	-	ko00000,ko03036	-	-	-	Fic	1765813	1766481	-1	181	0.0941704	669	63	Fic family protein	Non essential	V4Y05_07965
V4Y05_RS07970	171	35.6196	No Ortholog		fig|333.24.peg.1617									noSP	non core																		1766424	1766594	-1	45	0.0877193	171	15	YhfG family protein	Non essential	V4Y05_07970
V4Y05_RS07975	531	356.574	No Ortholog		fig|333.24.peg.1618									noSP	core	J	COG1670@1|root,COG1670@2|Bacteria,1RJHK@1224|Proteobacteria	-	COG1670 Acetyltransferases, including N-acetylases of ribosomal proteins	-	-	-	-	-	-	-	-	-	-	-	-	Acetyltransf	1766701	1767231	1	134	0.0885122	531	47	GNAT family N-acetyltransferase	Non essential	V4Y05_07975
V4Y05_RS07980	342	170.643			fig|333.24.peg.1619									LIPO	core	S	2EQUD@1|root,33IE5@2|Bacteria,1N9A0@1224|Proteobacteria,1STJ0@1236|Gammaproteobacteria	-	YXWGXW repeat (2 copies)	-	-	-	-	-	-	-	-	-	-	-	-	YXWGXW	1767414	1767755	1	90	0.114035	342	39	YXWGXW repeat-containing protein	Non essential	V4Y05_07980
V4Y05_RS07985	663	488.45			fig|333.24.peg.1620									noSP	core	S	COG2085@1|root,COG2085@2|Bacteria,1RBKZ@1224|Proteobacteria,1RN3Y@1236|Gammaproteobacteria	1.5.1.40	NADP Oxidoreductase	-	-	1.5.1.40	ko:K06988	-	-	-	-	ko00000,ko01000	-	-	-	F420_oxidored	1767846	1768508	-1	218	0.0980392	663	65	NAD(P)-binding domain-containing protein	Non essential	V4Y05_07985
V4Y05_RS07990	891	716.45			fig|333.24.peg.1621									noSP	core	K	COG0583@1|root,COG0583@2|Bacteria,1MW16@1224|Proteobacteria,1RS6U@1236|Gammaproteobacteria	-	transcriptional regulator	-	-	-	-	-	-	-	-	-	-	-	-	HTH_1,LysR_substrate	1768611	1769501	1	231	0.0864198	891	77	LysR family transcriptional regulator	Non essential	V4Y05_07990
V4Y05_RS07995	1779	1604.45	No Ortholog		fig|333.24.peg.1622									noSP	core	T	COG5001@1|root,COG5001@2|Bacteria,1QU1Y@1224|Proteobacteria,1T1MI@1236|Gammaproteobacteria	-	Diguanylate phosphodiesterase	-	-	-	-	-	-	-	-	-	-	-	-	EAL,GAF,GGDEF	1769739	1771517	1	582	0.104553	1779	186	sensor domain-containing phosphodiesterase	Non essential	V4Y05_07995
V4Y05_RS08000	915	740.45	No Ortholog		fig|333.24.peg.1623									SP	non core	I	COG3240@1|root,COG3240@2|Bacteria,1MWDI@1224|Proteobacteria,1SYC6@1236|Gammaproteobacteria	-	GDSL-like Lipase/Acylhydrolase	-	-	-	ko:K21831	-	-	-	-	ko00000	-	-	-	Lipase_GDSL	1771551	1772465	-1	242	0.101639	915	93	SGNH/GDSL hydrolase family protein	Non essential	V4Y05_08000
V4Y05_RS08005	408	234.468			fig|333.24.peg.1624									noSP	core	S	COG1598@1|root,COG1598@2|Bacteria,1MYDV@1224|Proteobacteria,1S6X8@1236|Gammaproteobacteria,1YQ5D@136843|Pseudomonas fluorescens group	-	HicB_like antitoxin of bacterial toxin-antitoxin system	-	-	-	-	-	-	-	-	-	-	-	-	HicB_lk_antitox	1772671	1773078	-1	61	0.0637255	408	26	type II toxin-antitoxin system HicB family antitoxin	Non essential	V4Y05_08005
V4Y05_RS08010	183	42.3092	No Ortholog		fig|333.24.peg.1625									noSP	non core	N	COG1724@1|root,COG1724@2|Bacteria,1PXAN@1224|Proteobacteria,1TCAE@1236|Gammaproteobacteria,1YU5Y@136843|Pseudomonas fluorescens group	-	HicA toxin of bacterial toxin-antitoxin,	-	-	-	-	-	-	-	-	-	-	-	-	HicA_toxin	1773111	1773293	-1	77	0.125683	183	23	type II toxin-antitoxin system HicA family toxin	Non essential	V4Y05_08010
V4Y05_RS08015	717	542.45	No Ortholog		fig|333.24.peg.1626									SP	non core	M	COG3121@1|root,COG3121@2|Bacteria,1R3T9@1224|Proteobacteria,1RS56@1236|Gammaproteobacteria	-	chaperone	-	-	-	-	-	-	-	-	-	-	-	-	PapD_C,PapD_N	1774357	1775073	1	156	0.0850767	717	61	molecular chaperone	Non essential	V4Y05_08015
V4Y05_RS08020	960	785.45	No Ortholog		fig|333.24.peg.1627									SP	non core																		1775184	1776143	1	420	0.15	960	144	fimbrial protein	Non essential	V4Y05_08020
V4Y05_RS08030	744	569.45	No Ortholog		fig|333.24.peg.1629									noSP	non core																		1776942	1777685	-1	387	0.137097	744	102	hypothetical protein	Non essential	V4Y05_08030
V4Y05_RS08045	885	710.45			fig|333.24.peg.1631									noSP	core	I	COG2267@1|root,COG2267@2|Bacteria,1R79U@1224|Proteobacteria,1S3DE@1236|Gammaproteobacteria	-	hydrolases or acyltransferases (alpha beta hydrolase superfamily)	phaG	-	-	ko:K18100	ko02024,ko02025,map02024,map02025	-	-	-	ko00000,ko00001,ko01000,ko01003	-	GT1	-	Abhydrolase_1,Hydrolase	1778815	1779699	-1	432	0.133333	885	118	alpha/beta hydrolase	Non essential	V4Y05_08045
V4Y05_RS08050	693	518.45	enzyme-directed rRNA pseudouridine synthesis	GO:0000455	fig|333.24.peg.1632		SSU rRNA pseudouridine(516) synthase (EC 5.4.99.19)	RNA PROCESSING	RNA Processing	RNA processing and modification	RNA pseudouridine synthases	SSU_rRNA_pseudouridine(516)_synthase_(EC_5.4.99.19)	SSU rRNA pseudouridine(516) synthase (EC 5.4.99.19)	noSP	core	J	COG1187@1|root,COG1187@2|Bacteria,1MU6M@1224|Proteobacteria,1S1DU@1236|Gammaproteobacteria	5.4.99.19	Belongs to the pseudouridine synthase RsuA family	rsuA	-	5.4.99.19	ko:K06183	-	-	-	-	ko00000,ko01000,ko03009	-	-	-	PseudoU_synth_2,S4	1780051	1780743	-1	249	0.11544	693	80	16S rRNA pseudouridine(516) synthase	Non essential	V4Y05_08050
V4Y05_RS08055	219	65.5817			fig|333.24.peg.1633									noSP	core	S	2CA5H@1|root,33A7N@2|Bacteria,1NI9X@1224|Proteobacteria	-	Cysteine-rich CWC	-	-	-	-	-	-	-	-	-	-	-	-	Cys_rich_CWC	1780777	1780995	-1	66	0.105023	219	23	cysteine-rich CWC family protein	Non essential	V4Y05_08055
V4Y05_RS08060	1488	1313.45	No Ortholog		fig|333.24.peg.1634									noSP	core	T	COG2199@1|root,COG3706@2|Bacteria,1N9PI@1224|Proteobacteria,1RPY9@1236|Gammaproteobacteria	-	Diguanylate cyclase	-	-	-	-	-	-	-	-	-	-	-	-	GGDEF,dCache	1781003	1782490	-1	589	0.134409	1488	200	sensor domain-containing diguanylate cyclase	Non essential	V4Y05_08060
V4Y05_RS08065	426	252.099			fig|333.24.peg.1635									LIPO	core	-	2BIHM@1|root,32CQC@2|Bacteria,1QREE@1224|Proteobacteria,1RUDK@1236|Gammaproteobacteria,1YQS5@136843|Pseudomonas fluorescens group	-	-	-	-	-	-	-	-	-	-	-	-	-	-	-	1782763	1783188	1	140	0.0892019	426	38	hypothetical protein	Non essential	V4Y05_08065
V4Y05_RS08070	1113	938.45			fig|333.24.peg.1636									noSP	core	I	COG1024@1|root,COG1024@2|Bacteria,1MU0B@1224|Proteobacteria,1RN07@1236|Gammaproteobacteria	-	Enoyl-CoA hydratase	-	-	-	-	-	-	-	-	-	-	-	-	ECH	1783243	1784355	-1	427	0.123091	1113	137	enoyl-CoA hydratase/isomerase family protein	Non essential	V4Y05_08070
V4Y05_RS08075	693	518.45	base-excision repair	GO:0006284	fig|333.24.peg.1637	ung	Uracil-DNA glycosylase, family 1 (EC 3.2.2.27)	DNA PROCESSING	DNA Processing	DNA repair	DNA Repair Base Excision	Uracil-DNA_glycosylase,_family_1_(EC_3.2.2.27)	Uracil-DNA glycosylase, family 1 (EC 3.2.2.27)	noSP	core	L	COG0692@1|root,COG0692@2|Bacteria,1MV80@1224|Proteobacteria,1RPDH@1236|Gammaproteobacteria	3.2.2.27	Excises uracil residues from the DNA which can arise as a result of misincorporation of dUMP residues by DNA polymerase or due to deamination of cytosine	ung	GO:0003674,GO:0003824,GO:0004844,GO:0005575,GO:0005622,GO:0005623,GO:0005737,GO:0006139,GO:0006259,GO:0006281,GO:0006284,GO:0006285,GO:0006725,GO:0006807,GO:0006950,GO:0006974,GO:0008150,GO:0008152,GO:0009987,GO:0016787,GO:0016798,GO:0016799,GO:0019104,GO:0033554,GO:0034641,GO:0043170,GO:0044237,GO:0044238,GO:0044260,GO:0044424,GO:0044464,GO:0046483,GO:0050896,GO:0051716,GO:0071704,GO:0090304,GO:0097506,GO:0097510,GO:0140097,GO:1901360	3.2.2.27	ko:K03648	ko03410,ko05340,map03410,map05340	-	-	-	ko00000,ko00001,ko01000,ko03400	-	-	-	UDG	1784487	1785179	1	367	0.128427	693	89	uracil-DNA glycosylase	Non essential	V4Y05_08075
V4Y05_RS08080	1032	857.45	regulation of gene expression	GO:0010468	fig|333.24.peg.1638		Ammonia monooxygenase	MEMBRANE TRANSPORT	Membrane Transport	0	Tricarboxylate transport system	Ammonia_monooxygenase	Ammonia monooxygenase	noSP	core	S	COG3180@1|root,COG3180@2|Bacteria,1MUFS@1224|Proteobacteria,1SC5I@1236|Gammaproteobacteria	-	Membrane	-	-	-	ko:K07120	-	-	-	-	ko00000	-	-	-	AbrB	1785351	1786382	-1	442	0.119186	1032	123	AbrB family transcriptional regulator	Non essential	V4Y05_08080
V4Y05_RS08085	1515	1340.45			fig|333.24.peg.1639		Tripartite tricarboxylate transporter TctA family	MEMBRANE TRANSPORT	Membrane Transport	0	Tricarboxylate transport system	Tripartite_tricarboxylate_transporter_TctA_family	Tripartite tricarboxylate transporter TctA family	noSP	core	S	COG3333@1|root,COG3333@2|Bacteria,1MUKR@1224|Proteobacteria,1RMQB@1236|Gammaproteobacteria	-	Tripartite tricarboxylate transporter TctA	tctA	-	-	ko:K07793	ko02020,map02020	-	-	-	ko00000,ko00001,ko02000	2.A.80.1	-	-	TctA	1786375	1787889	-1	535	0.115512	1515	175	tripartite tricarboxylate transporter permease	Non essential	V4Y05_08085
V4Y05_RS08090	459	284.73			fig|333.24.peg.1640		Tripartite tricarboxylate transporter TctB family	MEMBRANE TRANSPORT	Membrane Transport	0	Tricarboxylate transport system	Tripartite_tricarboxylate_transporter_TctB_family	Tripartite tricarboxylate transporter TctB family	noSP	core	S	2CQ1K@1|root,32SKA@2|Bacteria,1PQMD@1224|Proteobacteria,1S9ZX@1236|Gammaproteobacteria	-	Membrane	tctB	-	-	ko:K07794	ko02020,map02020	-	-	-	ko00000,ko00001,ko02000	2.A.80.1	-	-	TctB	1787891	1788349	-1	196	0.152505	459	70	tripartite tricarboxylate transporter TctB family protein	Non essential	V4Y05_08090
V4Y05_RS08095	990	815.45			fig|333.24.peg.1641		Tripartite tricarboxylate transporter TctC family	MEMBRANE TRANSPORT	Membrane Transport	0	Tricarboxylate transport system	Tripartite_tricarboxylate_transporter_TctC_family	Tripartite tricarboxylate transporter TctC family	SP	core	S	COG3181@1|root,COG3181@2|Bacteria,1MXEX@1224|Proteobacteria,1RPKH@1236|Gammaproteobacteria	-	protein conserved in bacteria	tctC	-	-	ko:K07795	ko02020,map02020	-	-	-	ko00000,ko00001,ko02000	2.A.80.1	-	-	TctC	1788406	1789395	-1	306	0.129293	990	128	tripartite tricarboxylate transporter substrate binding protein	Non essential	V4Y05_08095
V4Y05_RS08100	1293	1118.45			fig|333.24.peg.1642		Outer membrane low permeability porin, OprD family => OccK5/OpdH tricarboxylate	MEMBRANE TRANSPORT	Membrane Transport	0	Tricarboxylate transport system	Outer_membrane_low_permeability_porin,_OprD_family_=>_OccK5/OpdH_tricarboxylate	Outer membrane low permeability porin, OprD family => OccK5/OpdH tricarboxylate	SP	core	S	2DBSC@1|root,2ZARH@2|Bacteria,1MY6H@1224|Proteobacteria,1RRGX@1236|Gammaproteobacteria	-	Outer membrane porin	uidC	GO:0005575,GO:0005623,GO:0009279,GO:0016020,GO:0019867,GO:0030312,GO:0030313,GO:0031975,GO:0044462,GO:0044464,GO:0071944	-	ko:K16140	-	-	-	-	ko00000,ko02000	1.B.25.1.5	-	-	OprD	1789476	1790768	-1	447	0.109822	1293	142	OprD family porin	Non essential	V4Y05_08100
V4Y05_RS08105	672	497.45	phosphorelay signal transduction system	GO:0000160; regulation of DNA-templated transcription	fig|333.24.peg.1643		Tricarboxylate transport transcriptional regulator TctD	MEMBRANE TRANSPORT	Membrane Transport	0	Tricarboxylate transport system	Tricarboxylate_transport_transcriptional_regulator_TctD	Tricarboxylate transport transcriptional regulator TctD	noSP	core	K	COG0745@1|root,COG0745@2|Bacteria,1RB68@1224|Proteobacteria,1SYBZ@1236|Gammaproteobacteria	-	Response regulators consisting of a CheY-like receiver domain and a winged-helix DNA-binding domain	tctD	-	-	ko:K07774	ko02020,map02020	M00457	-	-	ko00000,ko00001,ko00002,ko02022	-	-	-	Response_reg,Trans_reg_C	1791005	1791676	1	405	0.139881	672	94	response regulator	Non essential	V4Y05_08105
V4Y05_RS08110	1386	1211.45			fig|333.24.peg.1644		Tricarboxylate transport sensor protein TctE	MEMBRANE TRANSPORT	Membrane Transport	0	Tricarboxylate transport system	Tricarboxylate_transport_sensor_protein_TctE	Tricarboxylate transport sensor protein TctE	noSP	core	T	COG0642@1|root,COG0642@2|Bacteria,1QTSX@1224|Proteobacteria,1RQGM@1236|Gammaproteobacteria	2.7.13.3	Histidine kinase	tctE	-	2.7.13.3	ko:K07645,ko:K07649	ko02020,ko02024,map02020,map02024	M00453,M00457	-	-	ko00000,ko00001,ko00002,ko01000,ko01001,ko02022	-	-	-	2CSK_N,HAMP,HATPase_c,HisKA	1791669	1793054	1	536	0.137085	1386	190	sensor histidine kinase N-terminal domain-containing protein	Non essential	V4Y05_08110
V4Y05_RS08115	822	647.45	phosphorylation	GO:0016310	fig|333.24.peg.1645									noSP	core	T	COG1639@1|root,COG1639@2|Bacteria,1N7EN@1224|Proteobacteria,1RT8G@1236|Gammaproteobacteria	6.3.1.2	Signal transduction protein	-	-	6.3.1.2	ko:K01915	ko00220,ko00250,ko00630,ko00910,ko01100,ko01120,ko01230,ko02020,ko04217,ko04724,ko04727,map00220,map00250,map00630,map00910,map01100,map01120,map01230,map02020,map04217,map04724,map04727	-	R00253	RC00010,RC02798	ko00000,ko00001,ko01000,ko04147	-	-	-	HDOD	1793103	1793924	-1	376	0.131387	822	108	HDOD domain-containing protein	Non essential	V4Y05_08115
V4Y05_RS08120	942	767.45	methylation	GO:0032259	fig|333.24.peg.1646									noSP	core	S	COG0354@1|root,COG0354@2|Bacteria,1N852@1224|Proteobacteria,1RPWB@1236|Gammaproteobacteria	-	Folate-binding protein involved in regulating the level of ATP-DnaA and in the modification of some tRNAs. It is probably a key factor in regulatory networks that act via tRNA modification, such as initiation of chromosomal replication	ygfZ	GO:0003674,GO:0005488,GO:0005542,GO:0005575,GO:0005622,GO:0005623,GO:0005737,GO:0005829,GO:0006790,GO:0008144,GO:0008150,GO:0008152,GO:0009987,GO:0016043,GO:0016226,GO:0019842,GO:0022607,GO:0031163,GO:0031406,GO:0033218,GO:0036094,GO:0043167,GO:0043168,GO:0043177,GO:0044085,GO:0044237,GO:0044424,GO:0044444,GO:0044464,GO:0051186,GO:0071840,GO:0072341,GO:0097159,GO:1901363	-	ko:K06980	-	-	-	-	ko00000,ko03016	-	-	-	GCV_T,GCV_T_C	1793962	1794903	-1	21	0.00849257	942	8	folate-binding protein YgfZ	Essential	V4Y05_08120
V4Y05_RS08125	255	93.2563			fig|333.24.peg.1647		Succinate dehydrogenase flavin-adding protein, antitoxin of CptAB toxin-antitoxin	ENERGY	Respiration	Electron donating reactions	Succinate dehydrogenase and Fumarate reductase cpmlexes	Succinate_dehydrogenase_flavin-adding_protein,_antitoxin_of_CptAB_toxin-antitoxin	Succinate dehydrogenase flavin-adding protein, antitoxin of CptAB toxin-antitoxin	noSP	core	S	COG2938@1|root,COG2938@2|Bacteria,1N7P4@1224|Proteobacteria,1SCKB@1236|Gammaproteobacteria	-	An FAD assembly protein, which accelerates covalent attachment of the cofactor into other proteins. Plays an essential role in the assembly of succinate dehydrogenase (SDH, respiratory complex II), an enzyme complex that is a component of both the tricarboxylic acid cycle and the electron transport chain, and which couples the oxidation of succinate to fumarate with the reduction of ubiquinone (coenzyme Q) to ubiquinol. Required for flavinylation (covalent attachment of FAD) of the flavoprotein subunit SdhA of SDH	ygfY	GO:0006082,GO:0006091,GO:0006099,GO:0006101,GO:0006105,GO:0006464,GO:0006807,GO:0008150,GO:0008152,GO:0009060,GO:0009987,GO:0015980,GO:0016043,GO:0016999,GO:0017013,GO:0017144,GO:0018065,GO:0018293,GO:0019538,GO:0019752,GO:0022607,GO:0034552,GO:0034622,GO:0036211,GO:0043170,GO:0043412,GO:0043436,GO:0043648,GO:0043933,GO:0044085,GO:0044237,GO:0044238,GO:0044260,GO:0044267,GO:0044281,GO:0045333,GO:0055114,GO:0065003,GO:0071704,GO:0071840,GO:0072350,GO:1901564	-	ko:K09159	-	-	-	-	ko00000,ko02048	-	-	-	Sdh5	1795053	1795307	1	19	0.0392157	255	10	succinate dehydrogenase assembly factor 2	Non essential	V4Y05_08125
V4Y05_RS08130	453	278.786			fig|333.24.peg.1648									noSP	core	-	2F4PV@1|root,33XCY@2|Bacteria,1NWHH@1224|Proteobacteria,1SP76@1236|Gammaproteobacteria	-	-	-	-	-	ko:K19168	-	-	-	-	ko00000,ko02048	-	-	-	-	1795291	1795743	1	220	0.14128	453	64	protein YgfX	Non essential	V4Y05_08130
V4Y05_RS08135	1617	1442.45	NAD biosynthetic process	GO:0009435	fig|333.24.peg.1649	nadB	L-aspartate oxidase (EC 1.4.3.16)	METABOLISM	Cofactors, Vitamins, Prosthetic Groups	NAD and NADP	NAD and NADP cofactor biosynthesis global	L-aspartate_oxidase_(EC_1.4.3.16)	L-aspartate oxidase (EC 1.4.3.16)	noSP	core	H	COG0029@1|root,COG0029@2|Bacteria,1RBQW@1224|Proteobacteria,1RMMD@1236|Gammaproteobacteria	1.4.3.16	Catalyzes the oxidation of L-aspartate to iminoaspartate	nadB	GO:0000166,GO:0001716,GO:0003674,GO:0003824,GO:0005488,GO:0005575,GO:0005622,GO:0005623,GO:0005737,GO:0005829,GO:0006082,GO:0006139,GO:0006520,GO:0006531,GO:0006725,GO:0006732,GO:0006733,GO:0006734,GO:0006753,GO:0006793,GO:0006796,GO:0006807,GO:0008150,GO:0008152,GO:0008734,GO:0009058,GO:0009066,GO:0009108,GO:0009117,GO:0009165,GO:0009435,GO:0009987,GO:0015922,GO:0016491,GO:0016638,GO:0016641,GO:0018130,GO:0019355,GO:0019359,GO:0019362,GO:0019363,GO:0019438,GO:0019637,GO:0019674,GO:0019752,GO:0034627,GO:0034628,GO:0034641,GO:0034654,GO:0036094,GO:0043167,GO:0043168,GO:0043436,GO:0043648,GO:0044237,GO:0044238,GO:0044249,GO:0044271,GO:0044281,GO:0044318,GO:0044424,GO:0044444,GO:0044464,GO:0046483,GO:0046496,GO:0048037,GO:0050660,GO:0050662,GO:0051186,GO:0051188,GO:0055086,GO:0055114,GO:0071704,GO:0072524,GO:0072525,GO:0090407,GO:0097159,GO:1901265,GO:1901293,GO:1901360,GO:1901362,GO:1901363,GO:1901564,GO:1901566,GO:1901576,GO:1901605	1.4.3.16	ko:K00278	ko00250,ko00760,ko01100,map00250,map00760,map01100	M00115	R00357,R00481	RC00006,RC02566	ko00000,ko00001,ko00002,ko01000	-	-	iAF1260.b2574,iBWG_1329.BWG_2338,iECDH10B_1368.ECDH10B_2742,iECDH1ME8569_1439.ECDH1ME8569_2501,iETEC_1333.ETEC_2787,iEcDH1_1363.EcDH1_1094,iJO1366.b2574,iJR904.b2574,iLF82_1304.LF82_1433,iNRG857_1313.NRG857_12785,iY75_1357.Y75_RS13445,iYL1228.KPN	FAD_binding_2,Succ_DH_flav_C	1795712	1797328	-1	776	0.149041	1617	241	L-aspartate oxidase	Non essential	V4Y05_08135
V4Y05_RS08140	582	407.496	DNA-templated transcription initiation	GO:0006352	fig|333.24.peg.1650									noSP	core	K	COG1595@1|root,COG1595@2|Bacteria,1MX7T@1224|Proteobacteria,1RN64@1236|Gammaproteobacteria,1YPIQ@136843|Pseudomonas fluorescens group	-	Belongs to the sigma-70 factor family. ECF subfamily	rpoE	GO:0005575,GO:0005622,GO:0005623,GO:0005737,GO:0006355,GO:0006950,GO:0006970,GO:0008150,GO:0009266,GO:0009628,GO:0009889,GO:0010468,GO:0010556,GO:0019219,GO:0019222,GO:0031323,GO:0031326,GO:0044424,GO:0044464,GO:0050789,GO:0050794,GO:0050896,GO:0051171,GO:0051252,GO:0060255,GO:0065007,GO:0080090,GO:1903506,GO:2000112,GO:2001141	-	ko:K03088	-	-	-	-	ko00000,ko03021	-	-	-	Sigma70_r2,Sigma70_r4	1797898	1798479	1	196	0.120275	582	70	RNA polymerase sigma factor RpoE	Non essential	V4Y05_08140
V4Y05_RS08145	588	413.496			fig|333.24.peg.1651									noSP	core	T	COG3073@1|root,COG3073@2|Bacteria,1N9FN@1224|Proteobacteria,1SCYE@1236|Gammaproteobacteria	-	Sigma factor algU negative regulatory protein	mucA	-	-	ko:K03597	-	-	-	-	ko00000,ko03021	-	-	-	RseA_C,RseA_N	1798511	1799098	1	106	0.0306122	588	18	anti sigma-E factor RseA C-terminal domain-containing protein	Essential	V4Y05_08145
V4Y05_RS08150	963	788.45			fig|333.24.peg.1652									SP	core	T	COG3026@1|root,COG3026@2|Bacteria,1MUQ8@1224|Proteobacteria,1RNF3@1236|Gammaproteobacteria	-	Negative regulator of sigma E activity	rseB	GO:0003674,GO:0005488,GO:0005515,GO:0005575,GO:0005623,GO:0030288,GO:0030313,GO:0031975,GO:0042597,GO:0042802,GO:0044464,GO:0045152	-	ko:K03598	-	-	-	-	ko00000,ko03021	-	-	-	MucB_RseB,MucB_RseB_C	1799107	1800069	1	395	0.143302	963	138	MucB/RseB C-terminal domain-containing protein	Non essential	V4Y05_08150
V4Y05_RS08155	1428	1253.45	proteolysis	GO:0006508	fig|333.24.peg.1654									SP	core	M	COG0265@1|root,COG0265@2|Bacteria,1MU63@1224|Proteobacteria,1RN9T@1236|Gammaproteobacteria	3.4.21.107	Belongs to the peptidase S1C family	mucD	GO:0003674,GO:0003824,GO:0004175,GO:0004252,GO:0005575,GO:0005623,GO:0006508,GO:0006807,GO:0008150,GO:0008152,GO:0008233,GO:0008236,GO:0016787,GO:0017171,GO:0019538,GO:0030288,GO:0030313,GO:0031975,GO:0042597,GO:0043170,GO:0044238,GO:0044464,GO:0070011,GO:0071704,GO:0140096,GO:1901564	3.4.21.107	ko:K04771	ko01503,ko02020,map01503,map02020	M00728	-	-	ko00000,ko00001,ko00002,ko01000,ko01002,ko03110	-	-	-	PDZ_2,Trypsin	1800318	1801745	1	657	0.137255	1428	196	DegQ family serine endoprotease	Non essential	V4Y05_08155
V4Y05_RS08160	1434	1259.45	chaperone-mediated protein folding	GO:0061077; proteolysis	fig|333.24.peg.1655									SP	core	S	COG4783@1|root,COG4783@2|Bacteria,1MVFV@1224|Proteobacteria,1RP5S@1236|Gammaproteobacteria	-	Functions as both a chaperone and a metalloprotease. Maintains the integrity of the outer membrane by promoting either the assembly or the elimination of outer membrane proteins, depending on their folding state	bepA	GO:0003674,GO:0003756,GO:0003824,GO:0004175,GO:0004222,GO:0005488,GO:0005575,GO:0005623,GO:0006457,GO:0006508,GO:0006807,GO:0008150,GO:0008152,GO:0008233,GO:0008237,GO:0009056,GO:0009057,GO:0009987,GO:0016020,GO:0016043,GO:0016787,GO:0016853,GO:0016860,GO:0016864,GO:0019538,GO:0022607,GO:0030163,GO:0030288,GO:0030313,GO:0031975,GO:0042597,GO:0043163,GO:0043165,GO:0043167,GO:0043169,GO:0043170,GO:0044085,GO:0044091,GO:0044237,GO:0044238,GO:0044248,GO:0044257,GO:0044260,GO:0044265,GO:0044267,GO:0044464,GO:0045229,GO:0046872,GO:0051603,GO:0061024,GO:0061077,GO:0070011,GO:0071704,GO:0071709,GO:0071840,GO:0140096,GO:1901564,GO:1901565,GO:1901575	-	-	-	-	-	-	-	-	-	-	Peptidase_M48,TPR	1801822	1803255	-1	486	0.109484	1434	157	M48 family metalloprotease	Non essential	V4Y05_08160
V4Y05_RS08165	240	81.321			fig|333.24.peg.1656									noSP	core	O	COG0425@1|root,COG0425@2|Bacteria,1MZA5@1224|Proteobacteria,1SCFA@1236|Gammaproteobacteria,1YQSC@136843|Pseudomonas fluorescens group	-	Belongs to the sulfur carrier protein TusA family	-	-	-	ko:K04085	ko04122,map04122	-	-	-	ko00000,ko00001,ko01000,ko03016	-	-	-	TusA	1803353	1803592	1	187	0.166667	240	40	sulfurtransferase TusA family protein	Non essential	V4Y05_08165
V4Y05_RS08170	1071	896.45			fig|333.24.peg.1657									noSP	core	S	COG0628@1|root,COG0628@2|Bacteria,1MW0B@1224|Proteobacteria,1RPVP@1236|Gammaproteobacteria	-	permease	perM	GO:0003674,GO:0005215,GO:0005575,GO:0005623,GO:0005886,GO:0005887,GO:0006810,GO:0008150,GO:0016020,GO:0016021,GO:0031224,GO:0031226,GO:0044425,GO:0044459,GO:0044464,GO:0051179,GO:0051234,GO:0055085,GO:0071944	-	ko:K03548	-	-	-	-	ko00000,ko02000	2.A.86.1	-	-	AI-2E_transport	1803634	1804704	1	484	0.134454	1071	144	AI-2E family transporter	Non essential	V4Y05_08170
V4Y05_RS08175	474	299.671			fig|333.24.peg.1658									noSP	core	O	COG1225@1|root,COG1225@2|Bacteria,1RD4R@1224|Proteobacteria,1S3E0@1236|Gammaproteobacteria	1.11.1.15	Peroxiredoxin	bcp	-	1.11.1.15	ko:K03564	-	-	-	-	ko00000,ko01000	-	-	-	AhpC-TSA	1804794	1805267	-1	192	0.14135	474	67	peroxiredoxin	Non essential	V4Y05_08175
V4Y05_RS08180	561	386.536	regulation of DNA-templated transcription	GO:0006355	fig|333.24.peg.1659		Glycine cleavage system transcriptional antiactivator GcvR	METABOLISM	Amino Acids and Derivatives	Alanine, serine, and glycine	Glycine cleavage system	Glycine_cleavage_system_transcriptional_antiactivator_GcvR	Glycine cleavage system transcriptional antiactivator GcvR	noSP	core	E	COG2716@1|root,COG2716@2|Bacteria,1R7W7@1224|Proteobacteria,1S1HX@1236|Gammaproteobacteria	-	glycine cleavage system	gcvR	-	-	ko:K03567	ko02026,map02026	-	-	-	ko00000,ko00001,ko03000	-	-	-	ACT	1805278	1805838	-1	261	0.158645	561	89	glycine cleavage system protein R	Non essential	V4Y05_08180
V4Y05_RS08185	879	704.45	diaminopimelate biosynthetic process	GO:0019877; lysine biosynthetic process via diaminopimelate	fig|333.24.peg.1660	dapA	4-hydroxy-tetrahydrodipicolinate synthase (EC 4.3.3.7)	METABOLISM	Amino Acids and Derivatives	Lysine, threonine, methionine, and cysteine	Peptidase clustering with DAP	4-hydroxy-tetrahydrodipicolinate_synthase_(EC_4.3.3.7)	4-hydroxy-tetrahydrodipicolinate synthase (EC 4.3.3.7)	noSP	core	E	COG0329@1|root,COG0329@2|Bacteria,1MUCM@1224|Proteobacteria,1RNH9@1236|Gammaproteobacteria	4.3.3.7	Catalyzes the condensation of (S)-aspartate-beta- semialdehyde (S)-ASA and pyruvate to 4-hydroxy- tetrahydrodipicolinate (HTPA)	dapA	GO:0003674,GO:0003824,GO:0005488,GO:0005515,GO:0005575,GO:0005622,GO:0005623,GO:0005737,GO:0005829,GO:0006082,GO:0006520,GO:0006553,GO:0006807,GO:0008150,GO:0008152,GO:0008652,GO:0008840,GO:0009058,GO:0009066,GO:0009067,GO:0009085,GO:0009089,GO:0009987,GO:0016053,GO:0016829,GO:0016835,GO:0016836,GO:0019752,GO:0019877,GO:0042802,GO:0043436,GO:0043648,GO:0043650,GO:0044237,GO:0044238,GO:0044249,GO:0044281,GO:0044283,GO:0044424,GO:0044444,GO:0044464,GO:0046394,GO:0046451,GO:0071704,GO:1901564,GO:1901566,GO:1901576,GO:1901605,GO:1901607	4.3.3.7	ko:K01714	ko00261,ko00300,ko01100,ko01110,ko01120,ko01130,ko01230,map00261,map00300,map01100,map01110,map01120,map01130,map01230	M00016,M00525,M00526,M00527	R10147	RC03062,RC03063	ko00000,ko00001,ko00002,ko01000	-	-	iECP_1309.ECP_2492,iJN746.PP_1237,iYL1228.KPN	DHDPS	1806166	1807044	1	5	0.00341297	879	3	4-hydroxy-tetrahydrodipicolinate synthase	Essential	V4Y05_08185
V4Y05_RS08190	1113	938.45			fig|333.24.peg.1661	bamC	Outer membrane beta-barrel assembly protein BamC	MISCELLANEOUS	Miscellaneous	0	beta-Barrel Assembly Machinery	Outer_membrane_beta-barrel_assembly_protein_BamC	Outer membrane beta-barrel assembly protein BamC	LIPO	core	M	COG3317@1|root,COG3317@2|Bacteria,1N670@1224|Proteobacteria,1S840@1236|Gammaproteobacteria	-	Lipoprotein	-	-	-	ko:K07287	-	-	-	-	ko00000,ko02000	1.B.33.1	-	-	Lipoprotein	1807062	1808174	1	476	0.1177	1113	131	outer membrane protein assembly factor BamC	Non essential	V4Y05_08190
V4Y05_RS08195	759	584.45			fig|333.24.peg.1662									noSP	core	S	COG1235@1|root,COG1235@2|Bacteria,1R5N4@1224|Proteobacteria,1S2TG@1236|Gammaproteobacteria	-	COG1235 Metal-dependent hydrolases of the beta-lactamase superfamily I	yycJ	-	-	-	-	-	-	-	-	-	-	-	Lactamase_B	1808179	1808937	1	211	0.11726	759	89	MBL fold metallo-hydrolase	Non essential	V4Y05_08195
V4Y05_RS08200	711	536.45	'de novo' IMP biosynthetic process	GO:0006189; cobalamin biosynthetic process	fig|333.24.peg.1663	purC	Phosphoribosylaminoimidazole-succinocarboxamide synthase (EC 6.3.2.6)	METABOLISM	Nucleosides and Nucleotides	Purines	DeNovo Purine Biosynthesis	Phosphoribosylaminoimidazole-succinocarboxamide_synthase_(EC_6.3.2.6)	Phosphoribosylaminoimidazole-succinocarboxamide synthase (EC 6.3.2.6)	noSP	core	F	COG0152@1|root,COG0152@2|Bacteria,1MUR9@1224|Proteobacteria,1RNNY@1236|Gammaproteobacteria	6.3.2.6	Belongs to the SAICAR synthetase family	purC	GO:0003674,GO:0003824,GO:0004639,GO:0005575,GO:0005622,GO:0005623,GO:0005737,GO:0005829,GO:0006139,GO:0006163,GO:0006164,GO:0006188,GO:0006189,GO:0006725,GO:0006753,GO:0006793,GO:0006796,GO:0006807,GO:0008150,GO:0008152,GO:0009058,GO:0009117,GO:0009123,GO:0009124,GO:0009126,GO:0009127,GO:0009150,GO:0009152,GO:0009156,GO:0009161,GO:0009165,GO:0009167,GO:0009168,GO:0009259,GO:0009260,GO:0009987,GO:0016874,GO:0016879,GO:0016881,GO:0018130,GO:0019438,GO:0019637,GO:0019693,GO:0034641,GO:0034654,GO:0044237,GO:0044238,GO:0044249,GO:0044271,GO:0044281,GO:0044424,GO:0044444,GO:0044464,GO:0046040,GO:0046390,GO:0046483,GO:0055086,GO:0071704,GO:0072521,GO:0072522,GO:0090407,GO:1901135,GO:1901137,GO:1901293,GO:1901360,GO:1901362,GO:1901564,GO:1901566,GO:1901576	6.3.2.6	ko:K01923	ko00230,ko01100,ko01110,ko01130,map00230,map01100,map01110,map01130	M00048	R04591	RC00064,RC00162	ko00000,ko00001,ko00002,ko01000	-	-	iAF1260.b2476,iB21_1397.B21_02330,iBWG_1329.BWG_2240,iE2348C_1286.E2348C_2713,iEC042_1314.EC042_2677,iEC55989_1330.EC55989_2759,iECABU_c1320.ECABU_c27880,iECBD_1354.ECBD_1213,iECB_1328.ECB_02368,iECDH10B_1368.ECDH10B_2642,iECDH1ME8569_1439.ECDH1ME8569_2402,iECDH1ME8569_1439.EcDH1_1193,iECD_1391.ECD_02368,iECED1_1282.ECED1_2911,iECH74115_1262.ECH74115_3698,iECIAI1_1343.ECIAI1_2527,iECNA114_1301.ECNA114_2561,iECO103_1326.ECO103_2988,iECO111_1330.ECO111_3199,iECO26_1355.ECO26_3522,iECOK1_1307.ECOK1_2784,iECP_1309.ECP_2490,iECS88_1305.ECS88_2658,iECSE_1348.ECSE_2760,iECSF_1327.ECSF_2329,iECSP_1301.ECSP_3415,iECUMN_1333.ECUMN_2789,iECW_1372.ECW_m2698,iECs_1301.ECs3338,iEKO11_1354.EKO11_1259,iETEC_1333.ETEC_2581,iEcDH1_1363.EcDH1_1193,iEcE24377_1341.EcE24377A_2757,iEcHS_1320.EcHS_A2607,iEcSMS35_1347.EcSMS35_2623,iEcolC_1368.EcolC_1200,iG2583_1286.G2583_2999,iJN746.PP_1240,iJO1366.b2476,iJR904.b2476,iLF82_1304.LF82_1775,iNRG857_1313.NRG857_12360,iSFV_1184.SFV_2521,iSF_1195.SF2519,iSFxv_1172.SFxv_2773,iS_1188.S2669,iSbBS512_1146.SbBS512_E2848,iUMNK88_1353.UMNK88_3071,iWFL_1372.ECW_m2698,iY75_1357.Y75_RS12925,iYL1228.KPN_02810,iZ_1308.Z3735	SAICAR_synt	1808966	1809676	1	31	0.021097	711	15	phosphoribosylaminoimidazolesuccinocarboxamide synthase	Essential	V4Y05_08200
V4Y05_RS08210	708	533.45	No Ortholog		fig|333.24.peg.1664									noSP	non core																		1810307	1811014	1	17	0.0183616	708	13	hypothetical protein	Essential	V4Y05_08210
V4Y05_RS08215	705	530.45	No Ortholog		fig|333.24.peg.1665									noSP	non core																		1811004	1811708	1	44	0.0283688	705	20	hypothetical protein	Essential	V4Y05_08215
V4Y05_RS08220	495	320.64	No Ortholog		fig|333.24.peg.1666									noSP																			1811710	1812204	1	90	0.0505051	495	25	hypothetical protein	Non essential	V4Y05_08220
V4Y05_RS08225	1236	1061.45	DNA integration	GO:0015074; DNA recombination	fig|333.24.peg.1667									noSP	non core	L	COG0582@1|root,COG0582@2|Bacteria,1MVZB@1224|Proteobacteria,1RSCD@1236|Gammaproteobacteria	-	Belongs to the 'phage' integrase family	-	-	-	ko:K14059	-	-	-	-	ko00000	-	-	-	Arm-DNA-bind_2,Phage_int_SAM_4,Phage_integrase	1812344	1813579	-1	575	0.131877	1236	163	DUF3596 domain-containing protein	Non essential	V4Y05_08225
V4Y05_RS08230	255	93.2563	No Ortholog		fig|333.24.peg.1668									noSP	non core																		1813576	1813830	-1	78	0.101961	255	26	hypothetical protein	Non essential	V4Y05_08230
V4Y05_RS08235	222	67.8784	No Ortholog		fig|333.24.peg.1669									noSP	non core	-	2AS8W@1|root,31HMZ@2|Bacteria,1QFCK@1224|Proteobacteria,1TCJQ@1236|Gammaproteobacteria,1YKE4@136841|Pseudomonas aeruginosa group	-	-	-	-	-	-	-	-	-	-	-	-	-	-	-	1813846	1814067	-1	41	0.0810811	222	18	hypothetical protein	Non essential	V4Y05_08235
V4Y05_RS08240	999	824.45	No Ortholog		fig|333.24.peg.1670									noSP	non core	S	2BZA8@1|root,2ZVZP@2|Bacteria,1P90K@1224|Proteobacteria,1STM4@1236|Gammaproteobacteria	-	Domain of unknown function (DUF4224)	-	-	-	-	-	-	-	-	-	-	-	-	DUF4224	1814060	1815058	-1	416	0.124124	999	124	hypothetical protein	Non essential	V4Y05_08240
V4Y05_RS08245	222	67.8784			fig|333.24.peg.1671									noSP	non core	-	2B21S@1|root,31UIM@2|Bacteria,1QSE6@1224|Proteobacteria,1RVTW@1236|Gammaproteobacteria,1YUDD@136843|Pseudomonas fluorescens group	-	-	-	-	-	-	-	-	-	-	-	-	-	-	-	1815138	1815359	-1	70	0.0990991	222	22	hypothetical protein	Non essential	V4Y05_08245
V4Y05_RS08250	405	231.468			fig|333.24.peg.1672									noSP	non core	-	2BHFK@1|root,32BHP@2|Bacteria,1QH9N@1224|Proteobacteria,1TEUW@1236|Gammaproteobacteria,1Z8EK@136849|Pseudomonas syringae group	-	-	-	-	-	-	-	-	-	-	-	-	-	-	-	1815356	1815760	-1	161	0.120988	405	49	hypothetical protein	Non essential	V4Y05_08250
V4Y05_RS08255	318	148.042	regulation of DNA-templated transcription	GO:0006355	fig|333.24.peg.1673									noSP	non core	K	2AS34@1|root,31HFT@2|Bacteria,1Q9KN@1224|Proteobacteria,1RVAD@1236|Gammaproteobacteria,1YTQZ@136843|Pseudomonas fluorescens group	-	Pyocin activator protein PrtN	-	-	-	-	-	-	-	-	-	-	-	-	PyocinActivator	1815808	1816125	-1	72	0.119497	318	38	pyocin activator PrtN family protein	Non essential	V4Y05_08255
V4Y05_RS08260	291	123.815			fig|333.24.peg.1674									noSP	non core	L	2AU3F@1|root,32M29@2|Bacteria,1QS4Q@1224|Proteobacteria,1RVG9@1236|Gammaproteobacteria,1YTYT@136843|Pseudomonas fluorescens group	-	Phage antirepressor protein KilAC domain	-	-	-	-	-	-	-	-	-	-	-	-	ANT	1816284	1816574	-1	99	0.130584	291	38	phage antirepressor KilAC domain-containing protein	Non essential	V4Y05_08260
V4Y05_RS08265	591	416.496			fig|333.24.peg.1675									noSP	core	-	2B1DV@1|root,31TUG@2|Bacteria,1QRMR@1224|Proteobacteria,1RUPA@1236|Gammaproteobacteria,1YRNR@136843|Pseudomonas fluorescens group	-	-	-	-	-	-	-	-	-	-	-	-	-	-	-	1816584	1817174	-1	243	0.130288	591	77	hypothetical protein	Non essential	V4Y05_08265
V4Y05_RS08270	717	542.45	No Ortholog		fig|333.24.peg.1677									noSP																			1817530	1818246	1	216	0.069735	717	50	hypothetical protein	Non essential	V4Y05_08270
V4Y05_RS08275	732	557.45			fig|333.24.peg.1678		Phage repressor protein cI	MISCELLANEOUS	Prophages, Transposable elements, Plasmids	Phages, Prophages	Mu-like phage	Phage_repressor_protein_cI	Phage repressor protein cI	noSP	non core	K	COG1974@1|root,COG1974@2|Bacteria,1PEA1@1224|Proteobacteria,1TB32@1236|Gammaproteobacteria,1YZ7T@136845|Pseudomonas putida group	-	Peptidase S24-like	-	-	-	-	-	-	-	-	-	-	-	-	Peptidase_S24	1818253	1818984	-1	8	0.00546448	732	4	S24 family peptidase	Essential	V4Y05_08275
V4Y05_RS08280	261	98.0202	No Ortholog		fig|333.24.peg.1679									noSP	non core	-	2DRPV@1|root,33CHZ@2|Bacteria,1NK2K@1224|Proteobacteria,1SIWA@1236|Gammaproteobacteria	-	-	-	-	-	-	-	-	-	-	-	-	-	-	YdaS_antitoxin	1819064	1819324	1	118	0.111111	261	29	hypothetical protein	Non essential	V4Y05_08280
V4Y05_RS08285	519	344.574			fig|333.24.peg.1680									noSP	core	-	2DP9I@1|root,3314Q@2|Bacteria,1N6P4@1224|Proteobacteria,1SD72@1236|Gammaproteobacteria,1Z9IB@136849|Pseudomonas syringae group	-	-	-	-	-	-	-	-	-	-	-	-	-	-	-	1819662	1820180	1	221	0.119461	519	62	phage regulatory CII family protein	Non essential	V4Y05_08285
V4Y05_RS08290	228	72.3265	No Ortholog		fig|333.24.peg.1681									noSP																			1820173	1820400	1	50	0.0789474	228	18	TraR/DksA family transcriptional regulator	Non essential	V4Y05_08290
V4Y05_RS08295	2217	2042.45			fig|333.24.peg.1682									noSP	non core	L	COG4643@1|root,COG5545@1|root,COG4643@2|Bacteria,COG5545@2|Bacteria,1MVGK@1224|Proteobacteria,1S6W2@1236|Gammaproteobacteria	-	Virulence-associated protein	-	-	-	ko:K06919	-	-	-	-	ko00000	-	-	-	Prim-Pol,Toprim_3,Toprim_4,VirE	1820390	1822606	1	490	0.0857014	2217	190	VapE domain-containing protein	Non essential	V4Y05_08295
V4Y05_RS08300	363	190.857			fig|333.24.peg.1683									noSP	non core	-	2ARYY@1|root,31HB0@2|Bacteria,1QF0Y@1224|Proteobacteria,1TC1V@1236|Gammaproteobacteria,1YU4W@136843|Pseudomonas fluorescens group	-	-	-	-	-	-	-	-	-	-	-	-	-	-	-	1822599	1822961	1	86	0.0936639	363	34	hypothetical protein	Non essential	V4Y05_08300
V4Y05_RS08305	348	176.379	No Ortholog		fig|333.24.peg.1684									noSP	non core	S	2B171@1|root,31TMC@2|Bacteria,1QRCC@1224|Proteobacteria,1RUAI@1236|Gammaproteobacteria,1YQGW@136843|Pseudomonas fluorescens group	-	Pyocin R2, holin	hol	-	-	-	-	-	-	-	-	-	-	-	Phage_holin_3	1823490	1823837	1	24	0.0431034	348	15	phage holin family protein	Non essential	V4Y05_08305
V4Y05_RS08310	522	347.574			fig|333.24.peg.1685									noSP	non core	L	COG4220@1|root,COG4220@2|Bacteria	-	transposase activity	-	-	-	ko:K22014	-	-	-	-	ko00000	-	-	-	Phage_Nu1	1823975	1824496	1	115	0.0842912	522	44	terminase small subunit	Non essential	V4Y05_08310
V4Y05_RS08315	1887	1712.45			fig|333.24.peg.1686									noSP	non core	S	COG5525@1|root,COG5525@2|Bacteria,1MVS3@1224|Proteobacteria,1RRH5@1236|Gammaproteobacteria	-	Terminase	-	-	-	-	-	-	-	-	-	-	-	-	Terminase_GpA	1824540	1826426	1	345	0.0641229	1887	121	phage terminase large subunit family protein	Non essential	V4Y05_08315
V4Y05_RS08320	216	63.4355			fig|333.24.peg.1687									noSP	non core																		1826439	1826654	1	13	0.0416667	216	9	hypothetical protein	Non essential	V4Y05_08320
V4Y05_RS08325	1608	1433.45	virion assembly	GO:0019068	fig|333.24.peg.1688									noSP	non core	OU	COG5511@1|root,COG5511@2|Bacteria,1MVN4@1224|Proteobacteria	-	Phage portal protein lambda family	JD73	-	-	-	-	-	-	-	-	-	-	-	Phage_portal	1826657	1828264	1	213	0.0597015	1608	96	phage portal protein	Non essential	V4Y05_08325
V4Y05_RS08330	1221	1046.45	proteolysis	GO:0006508	fig|333.24.peg.1689									noSP	non core	OU	COG0616@1|root,COG0616@2|Bacteria,1QGPW@1224|Proteobacteria,1RZZW@1236|Gammaproteobacteria	-	peptidase	JD73	-	-	ko:K21511	-	-	-	-	ko00000,ko01000	-	-	-	Peptidase_S49	1828267	1829487	1	228	0.0655201	1221	80	S49 family peptidase	Non essential	V4Y05_08330
V4Y05_RS08335	351	179.308			fig|333.24.peg.1690									noSP	non core	S	2DMA4@1|root,32B9P@2|Bacteria,1MYHB@1224|Proteobacteria,1S7Y1@1236|Gammaproteobacteria	-	Bacteriophage lambda head decoration protein D	-	-	-	-	-	-	-	-	-	-	-	-	HDPD	1829499	1829849	1	56	0.0712251	351	25	head decoration protein	Non essential	V4Y05_08335
V4Y05_RS08340	1032	857.45			fig|333.24.peg.1691									noSP	non core	S	2C57E@1|root,2Z8WK@2|Bacteria,1PPA2@1224|Proteobacteria,1RZPQ@1236|Gammaproteobacteria	-	capsid protein	JD73	-	-	-	-	-	-	-	-	-	-	-	Phage_cap_E	1829861	1830892	1	123	0.0523256	1032	54	major capsid protein	Non essential	V4Y05_08340
V4Y05_RS08345	180	40.6281			fig|333.24.peg.1692									noSP	non core																		1830894	1831073	1	36	0.0555556	180	10	hypothetical protein	Non essential	V4Y05_08345
V4Y05_RS08350	330	159.291			fig|333.24.peg.1693									noSP	non core	-	28TRA@1|root,2ZFYH@2|Bacteria,1PBM7@1224|Proteobacteria	-	-	-	-	-	-	-	-	-	-	-	-	-	-	-	1831066	1831395	1	31	0.0454545	330	15	hypothetical protein	Non essential	V4Y05_08350
V4Y05_RS08355	663	488.45			fig|333.24.peg.1694									noSP	non core	-	2EM3Q@1|root,33ET7@2|Bacteria,1NMCE@1224|Proteobacteria,1T0M1@1236|Gammaproteobacteria	-	-	-	-	-	-	-	-	-	-	-	-	-	-	-	1831392	1832054	1	131	0.066365	663	44	hypothetical protein	Non essential	V4Y05_08355
V4Y05_RS08360	534	359.574			fig|333.24.peg.1695									noSP	non core	-	2DNH4@1|root,32XGS@2|Bacteria,1N1FJ@1224|Proteobacteria,1SRSX@1236|Gammaproteobacteria	-	-	-	-	-	-	-	-	-	-	-	-	-	-	-	1832047	1832580	1	110	0.0842697	534	45	hypothetical protein	Non essential	V4Y05_08360
V4Y05_RS08365	582	407.496			fig|333.24.peg.1696									noSP	non core	S	COG4540@1|root,COG4540@2|Bacteria,1NZ67@1224|Proteobacteria,1SQ45@1236|Gammaproteobacteria	-	phage baseplate	gpV	-	-	-	-	-	-	-	-	-	-	-	Phage_base_V	1832577	1833158	1	92	0.0635739	582	37	phage baseplate assembly protein V	Non essential	V4Y05_08365
V4Y05_RS08370	216	63.4355	No Ortholog		fig|333.24.peg.1697									noSP	non core																		1833202	1833417	1	53	0.111111	216	24	hypothetical protein	Non essential	V4Y05_08370
V4Y05_RS08375	327	156.531			fig|333.24.peg.1698									noSP	core	S	COG3628@1|root,COG3628@2|Bacteria,1N7WS@1224|Proteobacteria,1SCD1@1236|Gammaproteobacteria	-	Baseplate assembly protein	gpW	-	-	ko:K06903	-	-	-	-	ko00000	-	-	-	GPW_gp25	1833420	1833746	1	34	0.0489297	327	16	GPW/gp25 family protein	Non essential	V4Y05_08375
V4Y05_RS08380	882	707.45			fig|333.24.peg.1699									noSP	non core	S	COG3948@1|root,COG3948@2|Bacteria,1MUFF@1224|Proteobacteria,1RNBJ@1236|Gammaproteobacteria	-	baseplate assembly protein	J	-	-	-	-	-	-	-	-	-	-	-	Baseplate_J	1833743	1834624	1	235	0.0963719	882	85	baseplate J/gp47 family protein	Non essential	V4Y05_08380
V4Y05_RS08385	612	437.496			fig|333.24.peg.1700									noSP	non core	S	COG4385@1|root,COG4385@2|Bacteria,1NZST@1224|Proteobacteria,1RQRK@1236|Gammaproteobacteria	-	tail protein	gpI	-	-	-	-	-	-	-	-	-	-	-	Tail_P2_I	1834626	1835237	1	143	0.0849673	612	52	phage tail protein I	Non essential	V4Y05_08385
V4Y05_RS08390	1548	1373.45			fig|333.24.peg.1701									noSP	non core	S	COG5301@1|root,COG5301@2|Bacteria,1MWNN@1224|Proteobacteria,1S2BE@1236|Gammaproteobacteria,1YQ51@136843|Pseudomonas fluorescens group	-	Phage tail-collar fibre protein	-	-	-	-	-	-	-	-	-	-	-	-	Collar,DUF3751	1835230	1836777	1	506	0.105943	1548	164	phage tail protein	Non essential	V4Y05_08390
V4Y05_RS08395	432	257.971			fig|333.24.peg.1702									noSP																			1836780	1837211	1	109	0.0856481	432	37	phage tail assembly chaperone	Non essential	V4Y05_08395
V4Y05_RS08400	1170	995.45			fig|333.24.peg.1703									noSP	non core	S	COG3497@1|root,COG3497@2|Bacteria,1MW1V@1224|Proteobacteria,1RNUT@1236|Gammaproteobacteria	-	Tail sheath protein	gpFI	-	-	ko:K06907	-	-	-	-	ko00000	-	-	-	Phage_sheath_1,Phage_sheath_1C	1837310	1838479	1	233	0.0675214	1170	79	phage tail sheath family protein	Non essential	V4Y05_08400
V4Y05_RS08405	510	335.574			fig|333.24.peg.1704									noSP	non core	S	COG3498@1|root,COG3498@2|Bacteria,1Q8HB@1224|Proteobacteria,1S72X@1236|Gammaproteobacteria	-	tail tube protein	-	-	-	ko:K06908	-	-	-	-	ko00000	-	-	-	Phage_tube	1838492	1839001	1	72	0.0686275	510	35	phage major tail tube protein	Non essential	V4Y05_08405
V4Y05_RS08410	297	129.119	No Ortholog		fig|333.24.peg.1705									noSP	non core	S	2EFU7@1|root,339KB@2|Bacteria,1NH5H@1224|Proteobacteria	-	Phage tail assembly chaperone proteins, E, or 41 or 14	-	-	-	-	-	-	-	-	-	-	-	-	Phage_TAC	1839026	1839322	1	76	0.0909091	297	27	phage tail assembly protein	Non essential	V4Y05_08410
V4Y05_RS08415	2601	2426.45			fig|333.24.peg.1706									noSP	non core	D	COG5283@1|root,COG5283@2|Bacteria,1R3QP@1224|Proteobacteria,1SDD8@1236|Gammaproteobacteria	-	tail tape measure protein	-	-	-	-	-	-	-	-	-	-	-	-	PhageMin_Tail	1839454	1842054	1	565	0.0695886	2601	181	phage tail tape measure protein	Non essential	V4Y05_08415
V4Y05_RS08420	846	671.45			fig|333.24.peg.1707									noSP	non core	S	COG3499@1|root,COG3499@2|Bacteria,1N88T@1224|Proteobacteria,1SB6U@1236|Gammaproteobacteria	-	Phage P2 GpU	-	-	-	ko:K06906	-	-	-	-	ko00000	-	-	-	Phage_P2_GpU	1842064	1842909	1	109	0.0638298	846	54	phage tail protein	Non essential	V4Y05_08420
V4Y05_RS08425	207	57.2344			fig|333.24.peg.1708									noSP	non core	S	COG5004@1|root,COG5004@2|Bacteria,1NNM0@1224|Proteobacteria	-	Phage Tail Protein X	-	-	-	-	-	-	-	-	-	-	-	-	Phage_tail_X	1842884	1843090	1	32	0.0821256	207	17	tail protein X	Non essential	V4Y05_08425
V4Y05_RS08430	1080	905.45			fig|333.24.peg.1709									noSP	non core	S	COG3500@1|root,COG3500@2|Bacteria,1MXT8@1224|Proteobacteria,1RMKC@1236|Gammaproteobacteria	-	late control	-	-	-	ko:K06905	-	-	-	-	ko00000	-	-	-	Phage_GPD	1843147	1844226	1	250	0.0842593	1080	91	contractile injection system protein, VgrG/Pvc8 family	Non essential	V4Y05_08430
V4Y05_RS08435	552	377.574	No Ortholog		fig|333.24.peg.1710									noSP	non core	S	COG3179@1|root,COG3179@2|Bacteria,1RJ9P@1224|Proteobacteria	-	hmm pf00182	-	-	-	ko:K03791	-	-	-	-	ko00000	-	GH19	-	Glyco_hydro	1844223	1844774	1	175	0.108696	552	60	glycoside hydrolase family 19 protein	Non essential	V4Y05_08435
V4Y05_RS08440	507	332.574	viral release from host cell by cytolysis	GO:0044659	fig|333.24.peg.1711									noSP	non core																		1844792	1845298	1	150	0.100592	507	51	lysis system i-spanin subunit Rz	Non essential	V4Y05_08440
V4Y05_RS08445	795	620.45			fig|333.24.peg.1712									noSP	non core	L	COG0338@1|root,COG0338@2|Bacteria,1P85S@1224|Proteobacteria,1RMNW@1236|Gammaproteobacteria,1YSWP@136843|Pseudomonas fluorescens group	2.1.1.72	D12 class N6 adenine-specific DNA methyltransferase	-	-	2.1.1.72	ko:K06223	ko03430,map03430	-	-	-	ko00000,ko00001,ko01000,ko02048,ko03032,ko03400	-	-	-	MethyltransfD12	1845449	1846243	1	309	0.100629	795	80	DNA adenine methylase	Non essential	V4Y05_08445
V4Y05_RS08450	186	43.9191	No Ortholog		fig|333.24.peg.1713									noSP	non core																		1846329	1846514	1	105	0.139785	186	26	hypothetical protein	Non essential	V4Y05_08450
V4Y05_RS08455	801	626.45	No Ortholog		fig|333.24.peg.1714									noSP	non core	-	2EFTY@1|root,339K2@2|Bacteria,1NIIB@1224|Proteobacteria,2W15R@28216|Betaproteobacteria	-	-	-	-	-	-	-	-	-	-	-	-	-	-	-	1846756	1847556	1	292	0.117353	801	94	hypothetical protein	Non essential	V4Y05_08455
V4Y05_RS08460	369	196.582	No Ortholog		fig|333.24.peg.1715									noSP																			1847970	1848338	-1	403	0.184282	369	68	helix-turn-helix transcriptional regulator	Non essential	V4Y05_08460
V4Y05_RS08465	984	809.45	No Ortholog		fig|333.24.peg.1716									noSP	non core																		1848915	1849898	1	312	0.0813008	984	80	hypothetical protein	Non essential	V4Y05_08465
V4Y05_RS08470	2538	2363.45	No Ortholog		fig|333.24.peg.1717									noSP	non core	Q	COG2911@1|root,COG2931@1|root,COG3209@1|root,COG3210@1|root,COG2911@2|Bacteria,COG2931@2|Bacteria,COG3209@2|Bacteria,COG3210@2|Bacteria,1MU7T@1224|Proteobacteria,1S1HJ@1236|Gammaproteobacteria	-	COG2931, RTX toxins and related Ca2 -binding proteins	-	-	-	-	-	-	-	-	-	-	-	-	Cadherin,Cadherin_3,DUF4214,DUF4347,He_PIG,HemolysinCabind,PATR,VCBS	1850206	1852743	-1	937	0.118203	2538	300	VCBS domain-containing protein	Non essential	V4Y05_08470
V4Y05_RS08475	489	314.64	No Ortholog		fig|333.24.peg.1718									noSP	non core																		1853020	1853508	1	240	0.122699	489	60	Hpt domain-containing protein	Non essential	V4Y05_08475
V4Y05_RS08480	630	455.496	No Ortholog		fig|333.24.peg.1719									noSP	core	K	COG2197@1|root,COG2197@2|Bacteria,1RA3N@1224|Proteobacteria,1S3Z9@1236|Gammaproteobacteria	-	luxR family	bvgA3	-	-	ko:K07690	ko02020,ko05133,map02020,map05133	M00477,M00697	-	-	ko00000,ko00001,ko00002,ko01504,ko02022	-	-	-	GerE,Response_reg	1853618	1854247	-1	133	0.0825397	630	52	response regulator transcription factor	Non essential	V4Y05_08480
V4Y05_RS08485	564	389.536	No Ortholog		fig|333.24.peg.1720									SP	non core	NU	COG3539@1|root,COG3539@2|Bacteria,1NY97@1224|Proteobacteria	-	Type-1 fimbrial protein, A	cupB1	-	-	ko:K07345	ko05133,map05133	-	-	-	ko00000,ko00001,ko02035,ko02044	-	-	-	FimA	1854761	1855324	1	309	0.152482	564	86	fimbrial protein	Non essential	V4Y05_08485
V4Y05_RS08490	768	593.45	No Ortholog		fig|333.24.peg.1721									LIPO	non core	M	COG3121@1|root,COG3121@2|Bacteria,1R3Z4@1224|Proteobacteria,1S1DZ@1236|Gammaproteobacteria	-	chaperone	-	-	-	ko:K15540	-	-	-	-	ko00000	-	-	-	PapD_C,PapD_N	1855349	1856116	1	55	0.0403646	768	31	molecular chaperone	Non essential	V4Y05_08490
V4Y05_RS08495	2571	2396.45	No Ortholog		fig|333.24.peg.1722									noSP	core	NU	COG3188@1|root,COG3188@2|Bacteria,1MUHE@1224|Proteobacteria,1RMPU@1236|Gammaproteobacteria,1YR4Q@136843|Pseudomonas fluorescens group	-	PapC N-terminal domain	cupB3	-	-	ko:K07347	ko05133,map05133	-	-	-	ko00000,ko00001,ko02000,ko02035,ko02044	1.B.11.3	-	-	PapC_C,PapC_N,Usher	1856286	1858856	1	905	0.108129	2571	278	fimbria/pilus outer membrane usher protein	Non essential	V4Y05_08495
V4Y05_RS08500	717	542.45	No Ortholog		fig|333.24.peg.1723									SP	non core																		1858919	1859635	1	138	0.0850767	717	61	fimbria/pilus periplasmic chaperone	Non essential	V4Y05_08500
V4Y05_RS08505	1686	1511.45	No Ortholog		fig|333.24.peg.1724									SP	non core	U	COG2831@1|root,COG2831@2|Bacteria,1MWEC@1224|Proteobacteria,1RYVX@1236|Gammaproteobacteria	-	Hemolysin activation secretion protein	hxuB	GO:0005575,GO:0005623,GO:0009279,GO:0016020,GO:0019867,GO:0030312,GO:0030313,GO:0031975,GO:0044462,GO:0044464,GO:0071944	-	-	-	-	-	-	-	-	-	-	POTRA_2,ShlB	1859715	1861400	1	531	0.0996441	1686	168	ShlB/FhaC/HecB family hemolysin secretion/activation protein	Non essential	V4Y05_08505
V4Y05_RS08510	3036	2861.45	No Ortholog		fig|333.24.peg.1725									SP	non core	U	COG3210@1|root,COG3210@2|Bacteria,1MXIP@1224|Proteobacteria,1RSAX@1236|Gammaproteobacteria	-	Large exoproteins involved in heme utilization or adhesion	cupB5	-	-	-	-	-	-	-	-	-	-	-	ESPR,Glug,Haemagg_act	1861475	1864510	1	900	0.0984848	3036	299	GLUG motif-containing protein	Non essential	V4Y05_08510
V4Y05_RS08515	1236	1061.45	No Ortholog		fig|333.24.peg.1726									SP	non core	NU	COG3539@1|root,COG3539@2|Bacteria,1NNX6@1224|Proteobacteria,1SMIY@1236|Gammaproteobacteria	-	Fimbrial protein	cupB6	-	-	-	-	-	-	-	-	-	-	-	Fimbrial	1864634	1865869	1	298	0.0873786	1236	108	fimbrial protein	Non essential	V4Y05_08515
V4Y05_RS08520	930	755.45			fig|333.24.peg.1727									noSP	core	K	COG0583@1|root,COG0583@2|Bacteria	-	DNA-binding transcription factor activity	mexT	-	-	ko:K18297	-	M00641,M00745	-	-	ko00000,ko00002,ko01504,ko03000	-	-	-	HTH_1,LysR_substrate	1865964	1866893	1	222	0.0817204	930	76	LysR substrate-binding domain-containing protein	Non essential	V4Y05_08520
V4Y05_RS08525	363	190.857	aromatic compound catabolic process	GO:0019439	fig|333.24.peg.1728									noSP	core	G	COG3232@1|root,COG3232@2|Bacteria,1N7P5@1224|Proteobacteria	5.3.3.10	5-carboxymethyl-2-hydroxymuconate isomerase	hpcD	-	5.3.3.10	ko:K01826	ko00350,ko01120,ko01220,map00350,map01120,map01220	M00533	R04379,R04482	RC01141,RC01162	ko00000,ko00001,ko00002,ko01000	-	-	-	CHMI	1866987	1867349	1	58	0.0661157	363	24	5-carboxymethyl-2-hydroxymuconate Delta-isomerase	Non essential	V4Y05_08525
V4Y05_RS08530	939	764.45			fig|333.24.peg.1729									noSP	core	K	COG0583@1|root,COG0583@2|Bacteria,1RG12@1224|Proteobacteria,1S553@1236|Gammaproteobacteria	-	transcriptional regulator	-	-	-	-	-	-	-	-	-	-	-	-	HTH_1,LysR_substrate	1867374	1868312	-1	295	0.106496	939	100	LysR family transcriptional regulator	Non essential	V4Y05_08530
V4Y05_RS08535	912	737.45			fig|333.24.peg.1730									noSP	non core	EG	COG0697@1|root,COG0697@2|Bacteria	-	spore germination	-	-	-	-	-	-	-	-	-	-	-	-	EamA	1868497	1869408	-1	213	0.0975877	912	89	DMT family transporter	Non essential	V4Y05_08535
V4Y05_RS08540	1185	1010.45			fig|333.24.peg.1731									noSP	core	P	COG2807@1|root,COG2807@2|Bacteria,1MXGT@1224|Proteobacteria,1RRH1@1236|Gammaproteobacteria	-	transporter	cynX	-	-	ko:K03449	-	-	-	-	ko00000,ko02000	2.A.1.17	-	-	MFS	1869425	1870609	-1	324	0.0978903	1185	116	cyanate transporter	Non essential	V4Y05_08540
V4Y05_RS08545	471	296.671	cyanate metabolic process	GO:0009439	fig|333.24.peg.1732	cynS	Cyanate hydratase (EC 4.2.1.104)	METABOLISM	Nitrogen Metabolism	0	Cyanate hydrolysis	Cyanate_hydratase_(EC_4.2.1.104)	Cyanate hydratase (EC 4.2.1.104)	noSP	core	P	COG1513@1|root,COG1513@2|Bacteria,1R9X0@1224|Proteobacteria,1S40B@1236|Gammaproteobacteria	4.2.1.104	Catalyzes the reaction of cyanate with bicarbonate to produce ammonia and carbon dioxide	cynS	GO:0003674,GO:0003824,GO:0005575,GO:0005622,GO:0005623,GO:0005737,GO:0006082,GO:0006807,GO:0008150,GO:0008152,GO:0008824,GO:0009056,GO:0009439,GO:0009440,GO:0009987,GO:0016829,GO:0016840,GO:0034641,GO:0044237,GO:0044248,GO:0044270,GO:0044281,GO:0044424,GO:0044464,GO:0071704,GO:1901564,GO:1901565,GO:1901575	4.2.1.104	ko:K01725	ko00910,map00910	-	R03546,R10079	RC00952	ko00000,ko00001,ko01000	-	-	-	Cyanate_lyase	1870871	1871341	-1	94	0.101911	471	48	cyanase	Non essential	V4Y05_08545
V4Y05_RS08550	660	485.45	carbon utilization	GO:0015976	fig|333.24.peg.1733		Carbonic anhydrase, beta class (EC 4.2.1.1)	METABOLISM	Nitrogen Metabolism	0	Cyanate hydrolysis	Carbonic_anhydrase,_beta_class_(EC_4.2.1.1)	Carbonic anhydrase, beta class (EC 4.2.1.1)	noSP	core	P	COG0288@1|root,COG0288@2|Bacteria,1MV1U@1224|Proteobacteria,1SYDI@1236|Gammaproteobacteria	4.2.1.1	Reversible hydration of carbon dioxide	cynT	-	4.2.1.1	ko:K01673	ko00910,map00910	-	R00132,R10092	RC02807	ko00000,ko00001,ko01000	-	-	-	Pro_CA	1871416	1872075	-1	193	0.0909091	660	60	carbonic anhydrase	Non essential	V4Y05_08550
V4Y05_RS08555	915	740.45			fig|333.24.peg.1734	cynR	Cyn operon transcriptional activator	METABOLISM	Nitrogen Metabolism	0	Cyanate hydrolysis	Cyn_operon_transcriptional_activator	Cyn operon transcriptional activator	noSP	core	K	COG0583@1|root,COG0583@2|Bacteria,1NUAB@1224|Proteobacteria,1RNYQ@1236|Gammaproteobacteria	-	transcriptional regulator	cynR	GO:0005575,GO:0005622,GO:0005623,GO:0005737,GO:0044424,GO:0044464	-	ko:K11921,ko:K21757	-	-	-	-	ko00000,ko03000	-	-	-	HTH_1,LysR_substrate	1872199	1873113	1	232	0.0797814	915	73	transcriptional regulator CynR	Non essential	V4Y05_08555
V4Y05_RS08560	783	608.45			fig|333.24.peg.1735		Prephenate dehydratase (EC 4.2.1.51) @ Arogenate dehydratase (EC 4.2.1.91)	METABOLISM	Amino Acids and Derivatives	Aromatic amino acids and derivatives	Phenylalanine and Tyrosine synthesis 1	Prephenate_dehydratase_(EC_4.2.1.51)	Prephenate dehydratase (EC 4.2.1.51)	SP	core	ET	COG0834@1|root,COG0834@2|Bacteria,1MWDK@1224|Proteobacteria,1RZMR@1236|Gammaproteobacteria	4.2.1.51,4.2.1.91	Belongs to the bacterial solute-binding protein 3 family	pheC	-	4.2.1.51,4.2.1.91	ko:K01713	ko00400,ko01100,ko01110,ko01130,ko01230,map00400,map01100,map01110,map01130,map01230	M00024	R00691,R01373	RC00360	ko00000,ko00001,ko00002,ko01000	-	-	-	SBP_bac	1873086	1873868	-1	373	0.145594	783	114	transporter substrate-binding domain-containing protein	Non essential	V4Y05_08560
V4Y05_RS08565	1650	1475.45	No Ortholog		fig|333.24.peg.1736		Lipid A phosphoethanolamine transferase, putative	STRESS RESPONSE, DEFENSE, VIRULENCE	Stress Response, Defense and Virulence	Resistance to antibiotics and toxic compounds	Polymyxin resistance, lipid A modifications with phosphoethanolamine	Lipid_A_phosphoethanolamine_transferase,_putative	Lipid A phosphoethanolamine transferase, putative	noSP	core	S	COG2194@1|root,COG2194@2|Bacteria,1MWS7@1224|Proteobacteria,1RMNG@1236|Gammaproteobacteria	2.7.8.43	membrane-associated metal-dependent hydrolase	eptA	-	2.7.8.43	ko:K03760,ko:K19353	ko00540,ko01503,map00540,map01503	M00722	R11555,R11556,R11557	RC00002	ko00000,ko00001,ko00002,ko01000,ko01005	-	-	-	DUF1705,Sulfatase	1874134	1875783	1	817	0.115152	1650	190	phosphoethanolamine--lipid A transferase	Non essential	V4Y05_08565
V4Y05_RS08570	684	509.45	methylation	GO:0032259	fig|333.24.peg.1737									noSP	core	Q	COG0500@1|root,COG0500@2|Bacteria,1R4H7@1224|Proteobacteria,1S55S@1236|Gammaproteobacteria	-	sam-dependent methyltransferase	-	-	-	-	-	-	-	-	-	-	-	-	Methyltransf	1875868	1876551	1	166	0.0979532	684	67	methyltransferase domain-containing protein	Non essential	V4Y05_08570
V4Y05_RS08575	1134	959.45	tRNA 3'-end processing	GO:0042780	fig|333.24.peg.1738	rnd	Ribonuclease D (EC 3.1.26.3)	RNA PROCESSING	RNA Processing	RNA processing and modification	RNA processing and degradation, bacterial	Ribonuclease_D_(EC_3.1.26.3)	Ribonuclease D (EC 3.1.26.3)	noSP	core	J	COG0349@1|root,COG0349@2|Bacteria,1MURV@1224|Proteobacteria,1RPBP@1236|Gammaproteobacteria	3.1.13.5	Exonuclease involved in the 3' processing of various precursor tRNAs. Initiates hydrolysis at the 3'-terminus of an RNA molecule and releases 5'-mononucleotides	rnd	GO:0000175,GO:0003674,GO:0003824,GO:0004518,GO:0004527,GO:0004532,GO:0004540,GO:0005575,GO:0005622,GO:0005623,GO:0005737,GO:0006139,GO:0006725,GO:0006807,GO:0008150,GO:0008152,GO:0008408,GO:0009987,GO:0016070,GO:0016787,GO:0016788,GO:0016796,GO:0016896,GO:0033890,GO:0034641,GO:0043170,GO:0044237,GO:0044238,GO:0044424,GO:0044464,GO:0046483,GO:0071704,GO:0090304,GO:0090305,GO:0090501,GO:0090503,GO:0140098,GO:1901360	3.1.13.5	ko:K03684	-	-	-	-	ko00000,ko01000,ko03016	-	-	-	DNA_pol_A_exo1,HRDC	1876675	1877808	1	340	0.0987654	1134	112	ribonuclease D	Non essential	V4Y05_08575
V4Y05_RS08580	294	126.477			fig|333.24.peg.1739									noSP	core	S	COG3100@1|root,COG3100@2|Bacteria,1N83J@1224|Proteobacteria,1SCCD@1236|Gammaproteobacteria	-	YcgL domain-containing protein	ycgL	-	-	ko:K09902	-	-	-	-	ko00000	-	-	-	YcgL	1877805	1878098	1	62	0.0986395	294	29	YcgL domain-containing protein	Non essential	V4Y05_08580
V4Y05_RS08585	933	758.45			fig|333.24.peg.1740		D-3-phosphoglycerate dehydrogenase (EC 1.1.1.95)	METABOLISM	Cofactors, Vitamins, Prosthetic Groups	Pyridoxine	Pyridoxin (Vitamin B6) Biosynthesis	D-3-phosphoglycerate_dehydrogenase_(EC_1.1.1.95)	D-3-phosphoglycerate dehydrogenase (EC 1.1.1.95)	noSP	core	EH	COG0111@1|root,COG0111@2|Bacteria,1MW1U@1224|Proteobacteria,1RR9S@1236|Gammaproteobacteria	-	2-hydroxyacid dehydrogenase	-	-	-	-	-	-	-	-	-	-	-	-	2-Hacid_dh_C	1878226	1879158	1	321	0.0857449	933	80	D-2-hydroxyacid dehydrogenase	Non essential	V4Y05_08585
V4Y05_RS08590	594	419.496			fig|333.24.peg.1741									noSP	core	C	COG0778@1|root,COG0778@2|Bacteria,1RA6E@1224|Proteobacteria,1S6PJ@1236|Gammaproteobacteria	-	Nitroreductase	-	-	-	-	-	-	-	-	-	-	-	-	Nitroreductase	1879320	1879913	-1	140	0.0875421	594	52	nitroreductase family protein	Non essential	V4Y05_08590
V4Y05_RS08595	450	275.813			fig|333.24.peg.1742									noSP	core	S	COG2983@1|root,COG2983@2|Bacteria,1RHMX@1224|Proteobacteria,1S5XU@1236|Gammaproteobacteria	-	Belongs to the UPF0260 family	ycgN	-	-	ko:K09160	-	-	-	-	ko00000	-	-	-	CxxCxxCC	1880193	1880642	1	111	0.111111	450	50	YcgN family cysteine cluster protein	Non essential	V4Y05_08595
V4Y05_RS08600	1239	1064.45			fig|333.24.peg.1743									SP	core	S	COG3975@1|root,COG3975@2|Bacteria,1QX25@1224|Proteobacteria,1RWD8@1236|Gammaproteobacteria	-	protease with the C-terminal PDZ domain	-	-	-	-	-	-	-	-	-	-	-	-	-	1880688	1881926	1	259	0.0815174	1239	101	hypothetical protein	Non essential	V4Y05_08600
V4Y05_RS08605	378	205.141			fig|333.24.peg.1744									noSP	core	S	2B19D@1|root,31TPW@2|Bacteria,1QRFK@1224|Proteobacteria,1RUF7@1236|Gammaproteobacteria,1YQVV@136843|Pseudomonas fluorescens group	-	Protein of unknown function (DUF2892)	-	-	-	-	-	-	-	-	-	-	-	-	DUF2892	1882052	1882429	-1	107	0.0978836	378	37	DUF2892 domain-containing protein	Non essential	V4Y05_08605
V4Y05_RS08610	468	293.73	methylation	GO:0032259; RNA processing	fig|333.24.peg.1745									noSP	core	J	COG0566@1|root,COG0566@2|Bacteria,1REIN@1224|Proteobacteria,1S48A@1236|Gammaproteobacteria	-	rRNA methyltransferase	IV02	-	-	-	-	-	-	-	-	-	-	-	SpoU_methylase	1882518	1882985	-1	112	0.0811966	468	38	RNA methyltransferase	Non essential	V4Y05_08610
V4Y05_RS08615	366	193.779			fig|333.24.peg.1746									noSP	core	L	COG1403@1|root,COG1403@2|Bacteria,1RGZQ@1224|Proteobacteria,1SADE@1236|Gammaproteobacteria	-	restriction endonuclease	IV02	-	-	-	-	-	-	-	-	-	-	-	HNH	1883151	1883516	-1	78	0.0956284	366	35	YajD family HNH nuclease	Non essential	V4Y05_08615
V4Y05_RS08620	687	512.45			fig|333.24.peg.1747									noSP	core	J	COG2519@1|root,COG2519@2|Bacteria,1QU0A@1224|Proteobacteria,1S03F@1236|Gammaproteobacteria	-	Spermidine synthase	-	-	-	-	-	-	-	-	-	-	-	-	Spermine_synth	1883566	1884252	-1	142	0.0931587	687	64	hypothetical protein	Non essential	V4Y05_08620
V4Y05_RS08625	306	137.267			fig|333.24.peg.1748									SP	non core	-	2BKDH@1|root,32EU6@2|Bacteria,1QRHF@1224|Proteobacteria,1RUHI@1236|Gammaproteobacteria,1YQZU@136843|Pseudomonas fluorescens group	-	-	-	-	-	-	-	-	-	-	-	-	-	-	-	1884328	1884633	1	62	0.0980392	306	30	hypothetical protein	Non essential	V4Y05_08625
V4Y05_RS08630	474	299.671	monoatomic ion transmembrane transport	GO:0034220	fig|333.24.peg.1749									noSP	core	T	COG0664@1|root,COG0664@2|Bacteria,1NBX3@1224|Proteobacteria,1SE09@1236|Gammaproteobacteria	-	cyclic nucleotide-binding	-	-	-	-	-	-	-	-	-	-	-	-	cNMP_binding	1884630	1885103	-1	77	0.0675105	474	32	cyclic nucleotide-binding domain-containing protein	Non essential	V4Y05_08630
V4Y05_RS08635	2055	1880.45	proteolysis	GO:0006508	fig|333.24.peg.1750									noSP	core	E	COG1770@1|root,COG1770@2|Bacteria,1MUED@1224|Proteobacteria,1RMSV@1236|Gammaproteobacteria	3.4.21.83	Protease II	ptrB	-	3.4.21.83	ko:K01354	ko05142,ko05143,map05142,map05143	-	-	-	ko00000,ko00001,ko01000,ko01002	-	-	-	Peptidase_S9,Peptidase_S9_N	1885207	1887261	-1	719	0.106083	2055	218	S9 family peptidase	Non essential	V4Y05_08635
V4Y05_RS08640	495	320.64			fig|333.24.peg.1751									noSP	core	S	2EGHH@1|root,33A9K@2|Bacteria,1NJNR@1224|Proteobacteria,1SGNS@1236|Gammaproteobacteria	-	MFS transporter	-	-	-	-	-	-	-	-	-	-	-	-	-	1887363	1887857	1	118	0.0969697	495	48	MFS transporter	Non essential	V4Y05_08640
V4Y05_RS08645	777	602.45	glutamine metabolic process	GO:0006541	fig|333.24.peg.1752									noSP	core	S	COG0121@1|root,COG0121@2|Bacteria,1MU1J@1224|Proteobacteria,1RNEK@1236|Gammaproteobacteria	-	glutamine amidotransferase	yafJ	-	-	-	-	-	-	-	-	-	-	-	GATase	1887883	1888659	1	129	0.0720721	777	56	class II glutamine amidotransferase	Non essential	V4Y05_08645
V4Y05_RS08650	543	368.574			fig|333.24.peg.1753									noSP	core	S	2BWTE@1|root,32YDB@2|Bacteria,1N0HE@1224|Proteobacteria	-	Protein of unknown function (DUF2937)	-	-	-	-	-	-	-	-	-	-	-	-	DUF2937	1888671	1889213	1	166	0.0755064	543	41	DUF2937 family protein	Non essential	V4Y05_08650
V4Y05_RS08655	915	740.45			fig|333.24.peg.1754									noSP	core	K	COG0583@1|root,COG0583@2|Bacteria,1QU1H@1224|Proteobacteria,1S3V0@1236|Gammaproteobacteria	-	LysR family transcriptional regulator	-	-	-	-	-	-	-	-	-	-	-	-	HTH_1,LysR_substrate	1889371	1890285	-1	276	0.102732	915	94	LysR family transcriptional regulator	Non essential	V4Y05_08655
V4Y05_RS08660	1287	1112.45			fig|333.24.peg.1755									noSP	core	EGP	COG0477@1|root,COG0477@2|Bacteria,1NPAY@1224|Proteobacteria,1SC7A@1236|Gammaproteobacteria	-	transporter	-	-	-	-	-	-	-	-	-	-	-	-	MFS_1,Sugar_tr	1890420	1891706	1	407	0.110334	1287	142	MFS transporter	Non essential	V4Y05_08660
V4Y05_RS08665	750	575.45	carbohydrate metabolic process	GO:0005975	fig|333.24.peg.1756		Lactam utilization protein LamB	METABOLISM	Amino Acids and Derivatives	Arginine; urea cycle, creatine, polyamines	Urea carboxylase and Allophanate hydrolase cluster	Lactam_utilization_protein_LamB	Lactam utilization protein LamB	noSP	core	E	COG1540@1|root,COG1540@2|Bacteria,1MUYV@1224|Proteobacteria,1RSCZ@1236|Gammaproteobacteria	-	Belongs to the UPF0271 (lamB) family	ybgL	-	-	ko:K07160	-	-	-	-	ko00000	-	-	-	LamB_YcsF	1891775	1892524	1	176	0.084	750	63	5-oxoprolinase subunit PxpA	Non essential	V4Y05_08665
V4Y05_RS08670	708	533.45			fig|333.24.peg.1757		Allophanate hydrolase 2 subunit 1 (EC 3.5.1.54)	METABOLISM	Amino Acids and Derivatives	Arginine; urea cycle, creatine, polyamines	Urea carboxylase and Allophanate hydrolase cluster	Allophanate_hydrolase_2_subunit_1_(EC_3.5.1.54)	Allophanate hydrolase 2 subunit 1 (EC 3.5.1.54)	noSP	core	E	COG2049@1|root,COG2049@2|Bacteria,1MWRB@1224|Proteobacteria,1RQIQ@1236|Gammaproteobacteria	-	Allophanate hydrolase, subunit 1	kipI	-	-	-	-	-	-	-	-	-	-	-	CT_C_D	1892521	1893228	1	114	0.0607345	708	43	allophanate hydrolase subunit 1	Non essential	V4Y05_08670
V4Y05_RS08675	918	743.45			fig|333.24.peg.1758		Allophanate hydrolase 2 subunit 2 (EC 3.5.1.54)	METABOLISM	Amino Acids and Derivatives	Arginine; urea cycle, creatine, polyamines	Urea carboxylase and Allophanate hydrolase cluster	Allophanate_hydrolase_2_subunit_2_(EC_3.5.1.54)	Allophanate hydrolase 2 subunit 2 (EC 3.5.1.54)	noSP	core	E	COG1984@1|root,COG1984@2|Bacteria,1MU9H@1224|Proteobacteria,1RR39@1236|Gammaproteobacteria	3.5.1.54	Allophanate hydrolase subunit 2	-	-	3.5.1.54	ko:K01457	ko00220,ko00791,ko01100,ko01120,map00220,map00791,map01100,map01120	-	R00005	RC02756	ko00000,ko00001,ko01000	-	-	-	CT_A_B	1893225	1894142	1	183	0.0740741	918	68	biotin-dependent carboxyltransferase family protein	Non essential	V4Y05_08675
V4Y05_RS08680	1179	1004.45			fig|333.24.peg.1759									noSP	core	S	COG3825@1|root,COG3825@2|Bacteria,1MUAJ@1224|Proteobacteria,1RMRY@1236|Gammaproteobacteria	-	protein conserved in bacteria	IV02	-	-	ko:K09989	-	-	-	-	ko00000	-	-	-	VWA_CoxE	1894203	1895381	-1	254	0.0899067	1179	106	VWA domain-containing protein	Non essential	V4Y05_08680
V4Y05_RS08685	846	671.45			fig|333.24.peg.1760									noSP	core	S	COG0714@1|root,COG0714@2|Bacteria,1MV5I@1224|Proteobacteria,1RQ62@1236|Gammaproteobacteria	-	ATPase, AAA	HA62	-	-	-	-	-	-	-	-	-	-	-	AAA,AAA	1895394	1896239	-1	301	0.125296	846	106	MoxR family ATPase	Non essential	V4Y05_08685
V4Y05_RS08690	1074	899.45	No Ortholog		fig|333.24.peg.1761									noSP	core	M	COG2982@1|root,COG2982@2|Bacteria,1PJZH@1224|Proteobacteria,1S1J6@1236|Gammaproteobacteria	-	Domain of Unknown Function (DUF748)	-	-	-	-	-	-	-	-	-	-	-	-	DUF748	1896383	1897456	-1	448	0.10987	1074	118	DUF748 domain-containing protein	Non essential	V4Y05_08690
V4Y05_RS08695	975	800.45	cysteine biosynthetic process from serine	GO:0006535	fig|333.24.peg.1762	cysK	Cysteine synthase (EC 2.5.1.47)	METABOLISM	Amino Acids and Derivatives	Lysine, threonine, methionine, and cysteine	Cysteine synthesis	Cysteine_synthase_(EC_2.5.1.47)	Cysteine synthase (EC 2.5.1.47)	noSP	core	E	COG0031@1|root,COG0031@2|Bacteria,1MUBE@1224|Proteobacteria,1RN6J@1236|Gammaproteobacteria	2.5.1.47	Belongs to the cysteine synthase cystathionine beta- synthase family	cysK	GO:0000096,GO:0000097,GO:0003674,GO:0003824,GO:0004124,GO:0005488,GO:0005575,GO:0005622,GO:0005623,GO:0005737,GO:0005829,GO:0006082,GO:0006520,GO:0006534,GO:0006535,GO:0006563,GO:0006790,GO:0006807,GO:0008144,GO:0008150,GO:0008152,GO:0008652,GO:0009058,GO:0009069,GO:0009070,GO:0009333,GO:0009987,GO:0016053,GO:0016740,GO:0016765,GO:0016829,GO:0016846,GO:0019344,GO:0019752,GO:0019842,GO:0030170,GO:0032991,GO:0036094,GO:0043167,GO:0043168,GO:0043436,GO:0044237,GO:0044238,GO:0044249,GO:0044272,GO:0044281,GO:0044283,GO:0044424,GO:0044444,GO:0044464,GO:0046394,GO:0048037,GO:0050662,GO:0070279,GO:0071704,GO:0080146,GO:0097159,GO:1901363,GO:1901564,GO:1901566,GO:1901576,GO:1901605,GO:1901607,GO:1902494,GO:1990234	2.5.1.47	ko:K01738	ko00270,ko00920,ko01100,ko01110,ko01120,ko01130,ko01200,ko01230,map00270,map00920,map01100,map01110,map01120,map01130,map01200,map01230	M00021	R00897,R03601,R04859	RC00020,RC02814,RC02821	ko00000,ko00001,ko00002,ko01000	-	-	iAF1260.b2414,iAPECO1_1312.APECO1_4131,iB21_1397.B21_02275,iBWG_1329.BWG_2176,iE2348C_1286.E2348C_2600,iEC042_1314.EC042_2623,iEC55989_1330.EC55989_2704,iECABU_c1320.ECABU_c27350,iECBD_1354.ECBD_1267,iECB_1328.ECB_02314,iECDH10B_1368.ECDH10B_2579,iECDH1ME8569_1439.ECDH1ME8569_2348,iECD_1391.ECD_02314,iECED1_1282.ECED1_2858,iECH74115_1262.ECH74115_3645,iECIAI1_1343.ECIAI1_2472,iECNA114_1301.ECNA114_2491,iECO103_1326.ECO103_2933,iECO111_1330.ECO111_3144,iECO26_1355.ECO26_3467,iECOK1_1307.ECOK1_2731,iECP_1309.ECP_2438,iECS88_1305.ECS88_2604,iECSE_1348.ECSE_2705,iECSF_1327.ECSF_2278,iECSP_1301.ECSP_3362,iECUMN_1333.ECUMN_2736,iECW_1372.ECW_m2643,iECs_1301.ECs3286,iEKO11_1354.EKO11_1314,iETEC_1333.ETEC_2527,iEcDH1_1363.EcDH1_1247,iEcHS_1320.EcHS_A2549,iEcSMS35_1347.EcSMS35_2569,iEcolC_1368.EcolC_1264,iG2583_1286.G2583_2946,iJO1366.b2414,iJR904.b2414,iLF82_1304.LF82_0418,iNRG857_1313.NRG857_12105,iSSON_1240.SSON_2503,iSbBS512_1146.SbBS512_E2766,iUMN146_1321.UM146_04550,iUMNK88_1353.UMNK88_3016,iUTI89_1310.UTI89_C2747,iWFL_1372.ECW_m2643,iY75_1357.Y75_RS12650,iZ_1308.Z3680	PALP	1897590	1898564	1	394	0.132308	975	129	cysteine synthase A	Non essential	V4Y05_08695
V4Y05_RS08700	939	764.45			fig|333.24.peg.1763									noSP	core	O	COG3555@1|root,COG3555@2|Bacteria,1MW3M@1224|Proteobacteria,1SMT6@1236|Gammaproteobacteria	-	aspartyl Asparaginyl beta-hydroxylase	-	-	-	ko:K12979	-	-	-	-	ko00000,ko01000,ko01005	-	-	-	Asp_Arg_Hydrox	1898848	1899786	1	392	0.136315	939	128	aspartyl/asparaginyl beta-hydroxylase domain-containing protein	Non essential	V4Y05_08700
V4Y05_RS08705	864	689.45			fig|333.24.peg.1764									noSP	core	EG	COG0697@1|root,COG0697@2|Bacteria,1N5ZD@1224|Proteobacteria,1RRU6@1236|Gammaproteobacteria	-	COG0697 Permeases of the drug metabolite transporter (DMT) superfamily	-	-	-	-	-	-	-	-	-	-	-	-	EamA	1900132	1900995	1	426	0.15162	864	131	DMT family transporter	Non essential	V4Y05_08705
V4Y05_RS08710	387	213.889			fig|333.24.peg.1765									SP	non core	-	2BIZ2@1|root,32D7G@2|Bacteria,1QS9A@1224|Proteobacteria,1RVN0@1236|Gammaproteobacteria,1YU6B@136843|Pseudomonas fluorescens group	-	-	-	-	-	-	-	-	-	-	-	-	-	-	-	1901228	1901614	1	152	0.113695	387	44	type 1 fimbrial protein	Non essential	V4Y05_08710
V4Y05_RS08715	4338	4163.45	No Ortholog		fig|333.24.peg.1766									SP	core	I	COG4625@1|root,COG4625@2|Bacteria,1MU92@1224|Proteobacteria,1RY4P@1236|Gammaproteobacteria	-	outer membrane autotransporter barrel domain	-	-	-	ko:K12685	-	-	-	-	ko00000,ko01000,ko02000,ko02044	1.B.12.5.1,1.B.12.5.3	-	-	Autotransporter,PAP2,PATR,Peptidase_S8	1901793	1906130	-1	1227	0.0919779	4338	399	autotransporter domain-containing protein	Non essential	V4Y05_08715
V4Y05_RS08720	915	740.45			fig|333.24.peg.1768									noSP	core	EG	COG0697@1|root,COG0697@2|Bacteria,1MZQM@1224|Proteobacteria,1RS0P@1236|Gammaproteobacteria	-	of the drug metabolite transporter (DMT) superfamily	-	-	-	-	-	-	-	-	-	-	-	-	EamA	1906843	1907757	-1	497	0.121311	915	111	DMT family transporter	Non essential	V4Y05_08720
V4Y05_RS08725	1722	1547.45	glucose metabolic process	GO:0006006; glyoxylate cycle	fig|333.24.peg.1769	aceK	Isocitrate dehydrogenase phosphatase (EC 2.7.11.5)/kinase (EC 3.1.3.-)	ENERGY	Energy and Precursor Metabolites Generation	Central Metabolism	Glyoxylate bypass	Isocitrate_dehydrogenase_phosphatase_(EC_2.7.11.5)/kinase_(EC_3.1.3.-)	Isocitrate dehydrogenase phosphatase (EC 2.7.11.5)/kinase (EC 3.1.3.-)	noSP	core	F	COG4579@1|root,COG4579@2|Bacteria,1MVRB@1224|Proteobacteria,1RMC2@1236|Gammaproteobacteria	2.7.11.5	Bifunctional enzyme which can phosphorylate or dephosphorylate isocitrate dehydrogenase (IDH) on a specific serine residue. This is a regulatory mechanism which enables bacteria to bypass the Krebs cycle via the glyoxylate shunt in response to the source of carbon. When bacteria are grown on glucose, IDH is fully active and unphosphorylated, but when grown on acetate or ethanol, the activity of IDH declines drastically concomitant with its phosphorylation	aceK	GO:0000166,GO:0003674,GO:0003824,GO:0004672,GO:0004674,GO:0004721,GO:0004722,GO:0005488,GO:0005524,GO:0005575,GO:0005622,GO:0005623,GO:0005737,GO:0005975,GO:0006081,GO:0006082,GO:0006091,GO:0006097,GO:0006099,GO:0006101,GO:0006464,GO:0006468,GO:0006470,GO:0006793,GO:0006796,GO:0006807,GO:0008144,GO:0008150,GO:0008152,GO:0008772,GO:0009060,GO:0009987,GO:0015980,GO:0016208,GO:0016301,GO:0016310,GO:0016311,GO:0016740,GO:0016772,GO:0016773,GO:0016787,GO:0016788,GO:0016791,GO:0016999,GO:0017076,GO:0017144,GO:0018105,GO:0018193,GO:0018209,GO:0019538,GO:0019752,GO:0030554,GO:0032553,GO:0032555,GO:0032559,GO:0032787,GO:0035639,GO:0036094,GO:0036211,GO:0042578,GO:0043167,GO:0043168,GO:0043169,GO:0043170,GO:0043412,GO:0043436,GO:0044237,GO:0044238,GO:0044260,GO:0044262,GO:0044267,GO:0044281,GO:0044424,GO:0044464,GO:0045333,GO:0046487,GO:0050790,GO:0055114,GO:0065007,GO:0065009,GO:0070262,GO:0071704,GO:0072350,GO:0097159,GO:0097367,GO:0140096,GO:1901265,GO:1901363,GO:1901564	2.7.11.5	ko:K00906	-	-	-	-	ko00000,ko01000	-	-	-	AceK	1907956	1909677	1	425	0.0911731	1722	157	bifunctional isocitrate dehydrogenase kinase/phosphatase	Non essential	V4Y05_08725
V4Y05_RS08730	3912	3737.45			fig|333.24.peg.1770									noSP	core	L	COG1643@1|root,COG1643@2|Bacteria,1MUEQ@1224|Proteobacteria,1RMU1@1236|Gammaproteobacteria	3.6.4.13	ATP-dependent helicase hrpA	hrpA	GO:0003674,GO:0003724,GO:0003824,GO:0004004,GO:0004386,GO:0006139,GO:0006396,GO:0006397,GO:0006725,GO:0006807,GO:0008026,GO:0008150,GO:0008152,GO:0008186,GO:0009451,GO:0009987,GO:0010467,GO:0016070,GO:0016071,GO:0016462,GO:0016787,GO:0016817,GO:0016818,GO:0016887,GO:0017111,GO:0034641,GO:0042623,GO:0043170,GO:0043412,GO:0044237,GO:0044238,GO:0046483,GO:0070035,GO:0071704,GO:0090304,GO:0140098,GO:1901360	3.6.4.13	ko:K03578	-	-	-	-	ko00000,ko01000	-	-	-	DEAD,DUF3418,HA2,Helicase_C,OB_NTP_bind	1909901	1913812	1	684	0.0723415	3912	283	ATP-dependent RNA helicase HrpA	Non essential	V4Y05_08730
V4Y05_RS08735	1122	947.45	fatty acid biosynthetic process	GO:0006633	fig|333.24.peg.1771									noSP	core	I	COG0332@1|root,COG0332@2|Bacteria,1MU9N@1224|Proteobacteria,1RNIR@1236|Gammaproteobacteria	2.3.1.207	Catalyzes the condensation reaction of fatty acid synthesis by the addition to an acyl acceptor of two carbons from malonyl-ACP. Catalyzes the first condensation reaction which initiates fatty acid synthesis and may therefore play a role in governing the total rate of fatty acid production. Possesses both acetoacetyl-ACP synthase and acetyl transacylase activities. Its substrate specificity determines the biosynthesis of branched- chain and or straight-chain of fatty acids	fabH	-	2.3.1.207	ko:K16872	-	-	-	-	ko00000,ko01000	-	-	-	ACP_syn_III,ACP_syn_III_C	1914148	1915269	1	324	0.0909091	1122	102	beta-ketoacyl-ACP synthase III	Non essential	V4Y05_08735
V4Y05_RS08740	615	440.496	DNA-templated transcription initiation	GO:0006352	fig|333.24.peg.1772		RNA polymerase ECF-type sigma factor	CELLULAR PROCESSES	Cell Cycle, Cell Division and Death	0	Cell division initiation related cluster	RNA_polymerase_ECF-type_sigma_factor	RNA polymerase ECF-type sigma factor	noSP	core	K	COG1595@1|root,COG1595@2|Bacteria,1RI7C@1224|Proteobacteria,1S6D1@1236|Gammaproteobacteria	-	Belongs to the sigma-70 factor family. ECF subfamily	-	-	-	ko:K03088	-	-	-	-	ko00000,ko03021	-	-	-	Sigma70_r2,Sigma70_r4	1915335	1915949	1	124	0.0845528	615	52	RNA polymerase sigma factor	Non essential	V4Y05_08740
V4Y05_RS08745	234	76.6655			fig|333.24.peg.1773									noSP	core	S	COG5660@1|root,COG5660@2|Bacteria,1NH4R@1224|Proteobacteria,1SHCR@1236|Gammaproteobacteria	-	Transmembrane anti-sigma factor	-	-	-	-	-	-	-	-	-	-	-	-	zf-HC2	1915943	1916176	1	38	0.0683761	234	16	zf-HC2 domain-containing protein	Non essential	V4Y05_08745
V4Y05_RS08750	1344	1169.45	No Ortholog		fig|333.24.peg.1774									SP	core	P	COG3746@1|root,COG3746@2|Bacteria,1RG6T@1224|Proteobacteria,1S412@1236|Gammaproteobacteria	-	phosphate-selective porin	oprO	-	-	ko:K07221	-	-	-	-	ko00000,ko02000	1.B.5.1	-	-	Porin_O_P	1916486	1917829	1	409	0.0855655	1344	115	porin	Non essential	V4Y05_08750
V4Y05_RS08755	1278	1103.45	No Ortholog		fig|333.24.peg.1775									noSP	core	E	COG0814@1|root,COG0814@2|Bacteria,1MWGI@1224|Proteobacteria,1RMME@1236|Gammaproteobacteria	-	amino acid	mtr	GO:0003333,GO:0003674,GO:0005215,GO:0005300,GO:0005342,GO:0005575,GO:0005623,GO:0005886,GO:0005887,GO:0006810,GO:0006811,GO:0006812,GO:0006820,GO:0006855,GO:0006865,GO:0008150,GO:0008324,GO:0008509,GO:0008514,GO:0015075,GO:0015171,GO:0015173,GO:0015179,GO:0015196,GO:0015238,GO:0015291,GO:0015293,GO:0015318,GO:0015711,GO:0015801,GO:0015807,GO:0015827,GO:0015849,GO:0015893,GO:0016020,GO:0016021,GO:0022804,GO:0022857,GO:0031224,GO:0031226,GO:0034220,GO:0042221,GO:0042493,GO:0044425,GO:0044459,GO:0044464,GO:0046942,GO:0046943,GO:0050896,GO:0051179,GO:0051234,GO:0055085,GO:0071702,GO:0071705,GO:0071944,GO:0098655,GO:0098656,GO:1902475,GO:1903825,GO:1905039	-	ko:K03834,ko:K03835	-	-	-	-	ko00000,ko02000	2.A.42.1.1,2.A.42.1.2	-	iEC55989_1330.EC55989_3581,iECO103_1326.ECO103_3910,iECO111_1330.ECO111_3985,iECO26_1355.ECO26_4267,iECSE_1348.ECSE_3447,iEcE24377_1341.EcE24377A_3643,iSSON_1240.SSON	Trp_Tyr_perm	1917929	1919206	-1	300	0.0829421	1278	106	tryptophan permease	Non essential	V4Y05_08755
V4Y05_RS08760	1344	1169.45	No Ortholog		fig|333.24.peg.1776									noSP	core	J	COG0154@1|root,COG0154@2|Bacteria,1MUVQ@1224|Proteobacteria,1S1RH@1236|Gammaproteobacteria	-	Amidase	-	-	-	ko:K21801	ko00380,ko01100,map00380,map01100	-	-	-	ko00000,ko00001,ko01000	-	-	-	Amidase	1919305	1920648	-1	168	0.0520833	1344	70	amidase family protein	Non essential	V4Y05_08760
V4Y05_RS08765	1710	1535.45	No Ortholog		fig|333.24.peg.1777									noSP	core	E	COG1231@1|root,COG1231@2|Bacteria,1MV82@1224|Proteobacteria,1S000@1236|Gammaproteobacteria	1.13.12.3	amine oxidase	-	-	1.13.12.3	ko:K00466	ko00380,map00380	-	R00679	RC00213	ko00000,ko00001,ko01000	-	-	-	Amino_oxidase	1920685	1922394	-1	406	0.0760234	1710	130	FAD-dependent oxidoreductase	Non essential	V4Y05_08765
V4Y05_RS08770	471	296.671	No Ortholog		fig|333.24.peg.1778									noSP	core	Q	COG5517@1|root,COG5517@2|Bacteria,1N9BG@1224|Proteobacteria	-	PFAM aromatic-ring-hydroxylating dioxygenase beta subunit	-	-	-	-	-	-	-	-	-	-	-	-	Ring_hydroxyl_B	1922413	1922883	-1	93	0.0721868	471	34	aromatic-ring-hydroxylating dioxygenase subunit beta	Non essential	V4Y05_08770
V4Y05_RS08775	1302	1127.45	No Ortholog		fig|333.24.peg.1779									noSP	core	P	COG4638@1|root,COG4638@2|Bacteria,1N6MJ@1224|Proteobacteria,1RYGT@1236|Gammaproteobacteria	-	COG4638 Phenylpropionate dioxygenase and related ring-hydroxylating dioxygenases, large terminal subunit	-	-	-	-	-	-	-	-	-	-	-	-	Rieske,Ring_hydroxyl_A	1922876	1924177	-1	221	0.0791091	1302	103	aromatic ring-hydroxylating dioxygenase subunit alpha	Non essential	V4Y05_08775
V4Y05_RS08780	948	773.45	No Ortholog		fig|333.24.peg.1780									noSP	core	C	COG1018@1|root,COG1018@2|Bacteria,1MU6E@1224|Proteobacteria,1RNA4@1236|Gammaproteobacteria	1.14.13.238,1.14.13.239	Flavodoxin reductases (Ferredoxin-NADPH reductases) family 1	yeaX	-	1.14.13.238,1.14.13.239	ko:K03863,ko:K07006,ko:K22343,ko:K22444	ko00627,ko01120,map00627,map01120	-	R05274	RC00392,RC01533	ko00000,ko00001,ko01000	-	-	-	FAD_binding_6,Fer2,NAD_binding_1,Putative_PNPOx	1924191	1925138	-1	200	0.0738397	948	70	iron-sulfur cluster-binding domain-containing protein	Non essential	V4Y05_08780
V4Y05_RS08785	402	228.537			fig|333.24.peg.1781									noSP	core	S	COG4460@1|root,COG4460@2|Bacteria,1ND59@1224|Proteobacteria,1SJHY@1236|Gammaproteobacteria	-	protein conserved in bacteria	-	-	-	-	-	-	-	-	-	-	-	-	-	1925153	1925554	-1	90	0.0870647	402	35	DUF4440 domain-containing protein	Non essential	V4Y05_08785
V4Y05_RS08790	1368	1193.45			fig|333.24.peg.1782									noSP	core	EGP	COG0477@1|root,COG2814@2|Bacteria,1NDP5@1224|Proteobacteria,1RPAK@1236|Gammaproteobacteria	-	Major Facilitator	-	-	-	-	-	-	-	-	-	-	-	-	MFS_1,MFS	1925535	1926902	-1	444	0.102339	1368	140	MFS transporter	Non essential	V4Y05_08790
V4Y05_RS08795	888	713.45			fig|333.24.peg.1783									noSP	core	K	COG0583@1|root,COG0583@2|Bacteria,1QY35@1224|Proteobacteria,1RNAV@1236|Gammaproteobacteria	-	transcriptional regulator	ptxR	-	-	-	-	-	-	-	-	-	-	-	HTH_1,LysR_substrate	1927021	1927908	1	273	0.0731982	888	65	LysR family transcriptional regulator	Non essential	V4Y05_08795
V4Y05_RS08800	1125	950.45			fig|333.24.peg.1784									noSP	core	S	COG3146@1|root,COG3146@2|Bacteria,1MU35@1224|Proteobacteria,1RNWI@1236|Gammaproteobacteria	-	protein conserved in bacteria	-	-	-	ko:K09919	-	-	-	-	ko00000	-	-	-	FemAB_like	1927955	1929079	1	195	0.072	1125	81	GNAT family N-acetyltransferase	Non essential	V4Y05_08800
V4Y05_RS08805	699	524.45	No Ortholog		fig|333.24.peg.1785	aqpZ	Aquaporin Z	STRESS RESPONSE, DEFENSE, VIRULENCE	Stress Response, Defense and Virulence	Stress Response: Osmotic stress	Osmoregulation	Aquaporin_Z	Aquaporin Z	noSP	core	G	COG0580@1|root,COG0580@2|Bacteria,1MXTJ@1224|Proteobacteria,1RPKU@1236|Gammaproteobacteria	-	Channel that permits osmotically driven movement of water in both directions. It is involved in the osmoregulation and in the maintenance of cell turgor during volume expansion in rapidly growing cells. It mediates rapid entry or exit of water in response to abrupt changes in osmolarity	aqpZ	GO:0003674,GO:0005215,GO:0005372,GO:0005488,GO:0005515,GO:0005575,GO:0005623,GO:0005886,GO:0005887,GO:0006810,GO:0006833,GO:0006884,GO:0006950,GO:0006970,GO:0008150,GO:0008361,GO:0009628,GO:0009987,GO:0009992,GO:0015250,GO:0015267,GO:0015318,GO:0016020,GO:0016021,GO:0016043,GO:0019725,GO:0022803,GO:0022838,GO:0022857,GO:0030104,GO:0031224,GO:0031226,GO:0032535,GO:0042044,GO:0042592,GO:0042802,GO:0044425,GO:0044459,GO:0044464,GO:0048878,GO:0050896,GO:0051179,GO:0051234,GO:0055082,GO:0055085,GO:0065007,GO:0065008,GO:0071840,GO:0071944,GO:0090066	-	ko:K06188	-	-	-	-	ko00000,ko02000	1.A.8	-	-	MIP	1929095	1929793	-1	137	0.0801144	699	56	aquaporin Z	Non essential	V4Y05_08805
V4Y05_RS08810	1833	1658.45			fig|333.24.peg.1786									noSP	core	V	COG1132@1|root,COG1132@2|Bacteria,1MUBM@1224|Proteobacteria,1RMUR@1236|Gammaproteobacteria	-	Involved in lipid A export and possibly also in glycerophospholipid export and for biogenesis of the outer membrane. Transmembrane domains (TMD) form a pore in the inner membrane and the ATP-binding domain (NBD) is responsible for energy generation	bapA	-	-	ko:K18893	ko02010,map02010	-	-	-	ko00000,ko00001,ko02000	3.A.1	-	-	ABC_membrane,ABC_tran	1930159	1931991	-1	367	0.0823786	1833	151	ABC transporter ATP-binding protein	Non essential	V4Y05_08810
V4Y05_RS08815	564	389.536	protein folding	GO:0006457	fig|333.24.peg.1787		Peptidyl-prolyl cis-trans isomerase PpiA precursor (EC 5.2.1.8)	PROTEIN PROCESSING	Protein Fate (folding, modification, targeting, degradation)	Protein folding	Peptidyl-prolyl cis-trans isomerase	Peptidyl-prolyl_cis-trans_isomerase_PpiA_precursor_(EC_5.2.1.8)	Peptidyl-prolyl cis-trans isomerase PpiA precursor (EC 5.2.1.8)	SP	core	O	COG0652@1|root,COG0652@2|Bacteria,1R9ZQ@1224|Proteobacteria	5.2.1.8	PPIases accelerate the folding of proteins. It catalyzes the cis-trans isomerization of proline imidic peptide bonds in oligopeptides	ppiA	GO:0000413,GO:0003674,GO:0003755,GO:0003824,GO:0005575,GO:0005623,GO:0006464,GO:0006807,GO:0008150,GO:0008152,GO:0009987,GO:0016853,GO:0016859,GO:0018193,GO:0018208,GO:0019538,GO:0030288,GO:0030313,GO:0031975,GO:0036211,GO:0042597,GO:0043170,GO:0043412,GO:0044237,GO:0044238,GO:0044260,GO:0044267,GO:0044464,GO:0071704,GO:0140096,GO:1901564	5.2.1.8	ko:K01802,ko:K03767,ko:K03768	ko01503,ko04217,map01503,map04217	-	-	-	ko00000,ko00001,ko01000,ko03110,ko04147	-	-	-	Pro_isomerase	1932080	1932643	-1	105	0.0744681	564	42	peptidylprolyl isomerase A	Non essential	V4Y05_08815
V4Y05_RS08820	804	629.45			fig|333.24.peg.1788									noSP	core	S	COG0596@1|root,COG0596@2|Bacteria,1RDP1@1224|Proteobacteria,1S67D@1236|Gammaproteobacteria	3.1.1.24	hydrolases or acyltransferases (alpha beta hydrolase superfamily)	-	-	3.1.1.24	ko:K01055	ko00362,ko01100,ko01120,ko01220,map00362,map01100,map01120,map01220	M00568	R02991	RC00825	ko00000,ko00001,ko00002,ko01000	-	-	-	Abhydrolase	1932647	1933450	-1	172	0.0870647	804	70	alpha/beta hydrolase	Non essential	V4Y05_08820
V4Y05_RS08825	924	749.45			fig|333.24.peg.1789									noSP	core	K	COG0583@1|root,COG0583@2|Bacteria,1MZTA@1224|Proteobacteria,1RN7R@1236|Gammaproteobacteria	-	transcriptional regulator	IV02	-	-	-	-	-	-	-	-	-	-	-	HTH_1,LysR_substrate	1933494	1934417	-1	276	0.0963203	924	89	LysR family transcriptional regulator	Non essential	V4Y05_08825
V4Y05_RS08830	315	145.311	phosphorylation	GO:0016310	fig|333.24.peg.1790									SP	core	-	2DJD3@1|root,305PS@2|Bacteria,1QRDI@1224|Proteobacteria,1RUCB@1236|Gammaproteobacteria,1YQNK@136843|Pseudomonas fluorescens group	-	-	-	-	-	-	-	-	-	-	-	-	-	-	-	1934467	1934781	1	96	0.0857143	315	27	3-phosphoglycerate kinase	Non essential	V4Y05_08830
V4Y05_RS08835	600	425.496			fig|333.24.peg.1791									noSP	core	C	COG1182@1|root,COG1182@2|Bacteria,1P59R@1224|Proteobacteria,1S337@1236|Gammaproteobacteria	-	Catalyzes the reductive cleavage of azo bond in aromatic azo compounds to the corresponding amines. Requires NADH, but not NADPH, as an electron donor for its activity	azoR	GO:0000166,GO:0003674,GO:0003824,GO:0005488,GO:0005575,GO:0005622,GO:0005623,GO:0005737,GO:0005829,GO:0006732,GO:0006950,GO:0006979,GO:0008081,GO:0008150,GO:0008152,GO:0008770,GO:0009058,GO:0009108,GO:0009987,GO:0010181,GO:0016491,GO:0016651,GO:0016655,GO:0016661,GO:0016787,GO:0016788,GO:0032553,GO:0036094,GO:0042578,GO:0043167,GO:0043168,GO:0044237,GO:0044249,GO:0044424,GO:0044444,GO:0044464,GO:0046857,GO:0048037,GO:0050446,GO:0050662,GO:0050896,GO:0051186,GO:0051188,GO:0055114,GO:0097159,GO:0097367,GO:0140096,GO:1901265,GO:1901363	-	ko:K01118	-	-	-	-	ko00000,ko01000	-	-	-	Flavodoxin	1934931	1935530	1	153	0.0983333	600	59	FMN-dependent NADH-azoreductase	Non essential	V4Y05_08835
V4Y05_RS08840	873	698.45			fig|333.24.peg.1792									noSP	core	EG	COG0697@1|root,COG0697@2|Bacteria,1MWMC@1224|Proteobacteria,1RQST@1236|Gammaproteobacteria	-	COG0697 Permeases of the drug metabolite transporter (DMT) superfamily	yigM	GO:0005575,GO:0005623,GO:0005886,GO:0016020,GO:0044464,GO:0071944	-	-	-	-	-	-	-	-	-	-	EamA	1935851	1936723	1	144	0.0801833	873	70	carboxylate/amino acid/amine transporter	Non essential	V4Y05_08840
V4Y05_RS08845	1299	1124.45	cellular response to osmotic stress	GO:0071470	fig|333.24.peg.1793									noSP	core	M	COG0668@1|root,COG0668@2|Bacteria,1MVX9@1224|Proteobacteria,1RNBM@1236|Gammaproteobacteria	-	Mechanosensitive Ion channel	ybdG	-	-	ko:K16053	-	-	-	-	ko00000,ko02000	1.A.23.4.5	-	-	MS_channel	1936873	1938171	-1	426	0.110855	1299	144	mechanosensitive ion channel family protein	Non essential	V4Y05_08845
V4Y05_RS08850	1338	1163.45			fig|333.24.peg.1794		ATP-dependent RNA helicase SrmB	RNA PROCESSING	RNA Processing	RNA processing and modification	ATP-dependent RNA helicases, bacterial	ATP-dependent_RNA_helicase_SrmB	ATP-dependent RNA helicase SrmB	noSP	core	JKL	COG0513@1|root,COG0513@2|Bacteria,1MU49@1224|Proteobacteria,1RMWA@1236|Gammaproteobacteria	-	DEAD-box RNA helicase involved in	srmB	-	-	-	-	-	-	-	-	-	-	-	DEAD,Helicase_C	1938364	1939701	1	58	0.0186846	1338	25	DEAD/DEAH box helicase	Essential	V4Y05_08850
V4Y05_RS08855	276	110.629	No Ortholog		fig|333.24.peg.1795									SP	core	-	28XSK@1|root,2ZJP0@2|Bacteria,1P40C@1224|Proteobacteria,1SWFI@1236|Gammaproteobacteria,1YTXN@136843|Pseudomonas fluorescens group	-	-	-	-	-	-	-	-	-	-	-	-	-	-	-	1939758	1940033	-1	127	0.137681	276	38	hypothetical protein	Non essential	V4Y05_08855
V4Y05_RS08860	1707	1532.45	No Ortholog		fig|333.24.peg.1796		Channel-forming transporter/cytolysins activator of TpsB family	MEMBRANE TRANSPORT	Membrane Transport	Protein secretion system	Two partner secretion pathway (TPS)	Channel-forming_transporter/cytolysins_activator_of_TpsB_family	Channel-forming transporter/cytolysins activator of TpsB family	SP	core	U	COG2831@1|root,COG2831@2|Bacteria,1MXF6@1224|Proteobacteria,1RP05@1236|Gammaproteobacteria	-	hemolysin	shlB	-	-	ko:K07326	ko05133,map05133	-	-	-	ko00000,ko00001	-	-	-	POTRA_2,POTRA_3,ShlB	1940318	1942024	1	86	0.016403	1707	28	ShlB/FhaC/HecB family hemolysin secretion/activation protein	Essential	V4Y05_08860
V4Y05_RS08865	13317	13142.5	No Ortholog		fig|333.24.peg.1797		Putative large exoprotein involved in heme utilization or adhesion of ShlA/HecA/FhaA family	MEMBRANE TRANSPORT	Membrane Transport	Protein secretion system	Two partner secretion pathway (TPS)	Putative_large_exoprotein_involved_in_heme_utilization_or_adhesion_of_ShlA/HecA/FhaA_family	Putative large exoprotein involved in heme utilization or adhesion of ShlA/HecA/FhaA family	SP	non core	U	COG3210@1|root,COG4223@1|root,COG3210@2|Bacteria,COG4223@2|Bacteria,1MX2K@1224|Proteobacteria,1RNRK@1236|Gammaproteobacteria	-	Large exoproteins involved in heme utilization or adhesion	-	-	-	ko:K15125	ko05133,map05133	-	-	-	ko00000,ko00001,ko00536	-	-	-	Fil_haemagg,Fil_haemagg_2,Haemagg_act,PT-VENN	1942050	1955366	1	3371	0.0837276	13317	1115	hemagglutinin repeat-containing protein	Non essential	V4Y05_08865
V4Y05_RS08870	603	428.496	No Ortholog		fig|333.24.peg.1798									noSP	non core																		1955363	1955965	1	0	0	603	0	hypothetical protein	Essential	V4Y05_08870
V4Y05_RS08875	309	139.939	No Ortholog		fig|333.24.peg.1799									noSP																			1956378	1956686	1	16	0.0226537	309	7	hypothetical protein	Essential	V4Y05_08875
V4Y05_RS08880	609	434.496	No Ortholog		fig|333.24.peg.1800									noSP	non core																		1956683	1957291	1	6	0.00492611	609	3	hypothetical protein	Essential	V4Y05_08880
V4Y05_RS08885	591	416.496			fig|333.24.peg.1801									LIPO	non core	-	2DPGB@1|root,331YG@2|Bacteria,1NAF7@1224|Proteobacteria	-	-	-	-	-	-	-	-	-	-	-	-	-	-	-	1957471	1958061	1	276	0.0964467	591	57	hypothetical protein	Non essential	V4Y05_08885
V4Y05_RS08890	273	108.173	No Ortholog		fig|333.24.peg.1802									noSP	non core	-	2DJEQ@1|root,305WG@2|Bacteria,1QRG3@1224|Proteobacteria,1RUFV@1236|Gammaproteobacteria,1YQXB@136843|Pseudomonas fluorescens group	-	-	-	-	-	-	-	-	-	-	-	-	-	-	-	1958364	1958636	-1	81	0.106227	273	29	hypothetical protein	Non essential	V4Y05_08890
V4Y05_RS08895	948	773.45	positive regulation of metabolic process	GO:0009893	fig|333.24.peg.1803									noSP	core	K	COG2207@1|root,COG3449@1|root,COG2207@2|Bacteria,COG3449@2|Bacteria,1MWTF@1224|Proteobacteria,1RMKE@1236|Gammaproteobacteria	-	transcriptional regulator	-	-	-	ko:K13652	-	-	-	-	ko00000,ko03000	-	-	-	GyrI-like,HTH	1959118	1960065	-1	235	0.0991561	948	94	AraC family transcriptional regulator	Non essential	V4Y05_08895
V4Y05_RS08900	738	563.45			fig|333.24.peg.1804									noSP	core	S	COG4312@1|root,COG4312@2|Bacteria,1NAXN@1224|Proteobacteria,1S31J@1236|Gammaproteobacteria	-	protein conserved in bacteria	-	-	-	-	-	-	-	-	-	-	-	-	DUF899	1960183	1960920	-1	319	0.117886	738	87	thioredoxin family protein	Non essential	V4Y05_08900
V4Y05_RS08905	393	219.695			fig|333.24.peg.1805									noSP	core	-	2BIGS@1|root,32CPF@2|Bacteria,1QRC4@1224|Proteobacteria,1RUA7@1236|Gammaproteobacteria,1YQFP@136843|Pseudomonas fluorescens group	-	-	-	-	-	-	-	-	-	-	-	-	-	-	-	1961119	1961511	1	217	0.104326	393	41	transcriptional regulator	Non essential	V4Y05_08905
V4Y05_RS08910	870	695.45			fig|333.24.peg.1806									LIPO	non core	-	2DMIH@1|root,32RT1@2|Bacteria,1RDKU@1224|Proteobacteria,1S9NM@1236|Gammaproteobacteria	-	-	-	-	-	-	-	-	-	-	-	-	-	-	-	1961599	1962468	-1	370	0.124138	870	108	DUF6279 family lipoprotein	Non essential	V4Y05_08910
V4Y05_RS08915	714	539.45	No Ortholog		fig|333.24.peg.1807									SP	core	S	2DBI4@1|root,2Z9EH@2|Bacteria,1MXNH@1224|Proteobacteria	-	Bacterial protein of unknown function (Gcw_chp)	-	-	-	-	-	-	-	-	-	-	-	-	Gcw_chp	1962548	1963261	-1	499	0.186275	714	133	TorF family putative porin	Non essential	V4Y05_08915
V4Y05_RS08920	189	45.7026			fig|333.24.peg.1808									noSP	core	-	2EQAZ@1|root,33HX4@2|Bacteria,1NGHQ@1224|Proteobacteria,1SH13@1236|Gammaproteobacteria,1YQXK@136843|Pseudomonas fluorescens group	-	-	IV02	-	-	-	-	-	-	-	-	-	-	-	-	1963459	1963647	-1	43	0.0846561	189	16	hypothetical protein	Non essential	V4Y05_08920
V4Y05_RS08925	837	662.45			fig|333.24.peg.1809									noSP	core	J	COG2996@1|root,COG2996@2|Bacteria,1MXC3@1224|Proteobacteria,1RS4D@1236|Gammaproteobacteria	-	protein conserved in bacteria	cvfB	-	-	ko:K00243	-	-	-	-	ko00000	-	-	-	S1	1963999	1964835	1	776	0.162485	837	136	S1-like domain-containing RNA-binding protein	Non essential	V4Y05_08925
V4Y05_RS08930	1449	1274.45	No Ortholog		fig|333.24.peg.1811		Cytosine/purine/uracil/thiamine/allantoin permease family protein	METABOLISM	Nucleosides and Nucleotides	Pyrimidines	Uridine to beta-Alanine and Thymine to 3-aminoisobutanoate module	Cytosine/purine/uracil/thiamine/allantoin_permease_family_protein	Cytosine/purine/uracil/thiamine/allantoin permease family protein	noSP	core	FH	COG1953@1|root,COG1953@2|Bacteria,1MV18@1224|Proteobacteria,1RMZU@1236|Gammaproteobacteria	-	uracil, thiamine, allantoin	pucI	-	-	ko:K03457	-	-	-	-	ko00000	2.A.39	-	-	Transp_cyt_pur	1965280	1966728	1	585	0.131125	1449	190	NCS1 family nucleobase:cation symporter-1	Non essential	V4Y05_08930
V4Y05_RS08935	924	749.45			fig|333.24.peg.1812									noSP	core	EG	COG0697@1|root,COG0697@2|Bacteria,1R6KH@1224|Proteobacteria,1S2RI@1236|Gammaproteobacteria	-	of the drug metabolite transporter (DMT) superfamily	-	-	-	-	-	-	-	-	-	-	-	-	EamA	1966884	1967807	1	472	0.122294	924	113	DMT family transporter	Non essential	V4Y05_08935
V4Y05_RS08940	1161	986.45			fig|333.24.peg.1813									noSP	core	EGP	COG0477@1|root,COG2814@2|Bacteria,1MW6T@1224|Proteobacteria,1RMHC@1236|Gammaproteobacteria	-	Major facilitator superfamily	yjiJ	-	-	-	-	-	-	-	-	-	-	-	MFS	1967816	1968976	-1	402	0.111111	1161	129	MFS transporter	Non essential	V4Y05_08940
V4Y05_RS08945	882	707.45			fig|333.24.peg.1814									noSP	core	K	COG0583@1|root,COG0583@2|Bacteria,1N8HZ@1224|Proteobacteria,1RR4Z@1236|Gammaproteobacteria	-	Transcriptional regulator	yneJ	-	-	-	-	-	-	-	-	-	-	-	HTH_1,LysR_substrate	1969081	1969962	1	274	0.109977	882	97	LysR substrate-binding domain-containing protein	Non essential	V4Y05_08945
V4Y05_RS08950	129	17.5967	No Ortholog		fig|333.24.peg.1815									noSP	non core	-	2B1BG@1|root,31TRY@2|Bacteria,1QRIC@1224|Proteobacteria,1RUIZ@1236|Gammaproteobacteria,1YR25@136843|Pseudomonas fluorescens group	-	-	-	-	-	-	-	-	-	-	-	-	-	-	-	1970101	1970229	1	29	0.108527	129	14	PA1414 family protein	Non essential	V4Y05_08950
V4Y05_RS08955	252	90.7514	No Ortholog		fig|333.24.peg.1816									noSP	core	-	2AMPV@1|root,31CK1@2|Bacteria,1Q92R@1224|Proteobacteria,1RUJ7@1236|Gammaproteobacteria,1YR2K@136843|Pseudomonas fluorescens group	-	-	-	-	-	-	-	-	-	-	-	-	-	-	-	1970382	1970633	-1	68	0.103175	252	26	acyl carrier protein	Non essential	V4Y05_08955
V4Y05_RS08960	726	551.45			fig|333.24.peg.1817									noSP	core	S	COG0491@1|root,COG0491@2|Bacteria,1N6PM@1224|Proteobacteria,1RY36@1236|Gammaproteobacteria	-	beta-lactamase	-	-	-	-	-	-	-	-	-	-	-	-	Lactamase_B	1970706	1971431	-1	211	0.110193	726	80	MBL fold metallo-hydrolase	Non essential	V4Y05_08960
V4Y05_RS08965	1380	1205.45			fig|333.24.peg.1818									noSP	core	E	COG0591@1|root,COG0591@2|Bacteria,1R475@1224|Proteobacteria,1RZZD@1236|Gammaproteobacteria	-	Belongs to the sodium solute symporter (SSF) (TC 2.A.21) family	-	-	-	ko:K03307	-	-	-	-	ko00000	2.A.21	-	-	SSF	1971516	1972895	-1	355	0.0956522	1380	132	sodium:solute symporter	Non essential	V4Y05_08965
V4Y05_RS08970	1512	1337.45	No Ortholog		fig|333.24.peg.1819									noSP	core	U	COG1457@1|root,COG1457@2|Bacteria,1R557@1224|Proteobacteria,1RS8A@1236|Gammaproteobacteria	-	Belongs to the purine-cytosine permease (2.A.39) family	-	-	-	-	-	-	-	-	-	-	-	-	Transp_cyt_pur	1973036	1974547	-1	311	0.0892857	1512	135	cytosine permease	Non essential	V4Y05_08970
V4Y05_RS08975	423	249.175	No Ortholog		fig|333.24.peg.1820									noSP	core	-	COG4319@1|root,COG4319@2|Bacteria	3.4.19.5	-	-	-	3.4.19.5	ko:K03088,ko:K13051	-	-	-	-	ko00000,ko01000,ko01002,ko03021	-	-	-	DUF4440,SnoaL	1974602	1975024	-1	143	0.0921986	423	39	nuclear transport factor 2 family protein	Non essential	V4Y05_08975
V4Y05_RS08980	951	776.45	organonitrogen compound metabolic process	GO:1901564	fig|333.24.peg.1821									noSP	core	E	COG0010@1|root,COG0010@2|Bacteria,1MVFH@1224|Proteobacteria,1RMH5@1236|Gammaproteobacteria	3.5.3.11,3.5.3.7,3.5.3.8	Belongs to the arginase family	speB	-	3.5.3.11,3.5.3.7,3.5.3.8	ko:K01479,ko:K01480,ko:K12255	ko00330,ko00340,ko01100,map00330,map00340,map01100	M00045,M00133	R01157,R01990,R02285	RC00024,RC00221,RC00329,RC00681	ko00000,ko00001,ko00002,ko01000	-	-	-	Arginase	1975034	1975984	-1	284	0.0967403	951	92	agmatinase	Non essential	V4Y05_08980
V4Y05_RS08985	894	719.45			fig|333.24.peg.1822									noSP	core	K	COG0583@1|root,COG0583@2|Bacteria,1R6CZ@1224|Proteobacteria,1RYDX@1236|Gammaproteobacteria	-	transcriptional regulator	HA62	-	-	-	-	-	-	-	-	-	-	-	HTH_1,LysR_substrate	1976358	1977251	1	292	0.110738	894	99	LysR family transcriptional regulator	Non essential	V4Y05_08985
V4Y05_RS08990	612	437.496	tRNA processing	GO:0008033	fig|333.24.peg.1823									noSP	core	S	COG3148@1|root,COG3148@2|Bacteria,1MZCN@1224|Proteobacteria,1S977@1236|Gammaproteobacteria	-	PFAM DTW domain containing protein	-	-	-	ko:K05812	-	-	-	-	ko00000	-	-	-	DTW	1977262	1977873	1	109	0.0718954	612	44	DTW domain-containing protein	Non essential	V4Y05_08990
V4Y05_RS08995	1356	1181.45	No Ortholog		fig|333.24.peg.1824		Type I secretion membrane fusion protein, HlyD family	MEMBRANE TRANSPORT	Membrane Transport	Protein secretion system, Type I	Type I secretion systems disambiguation	Type_I_secretion_membrane_fusion_protein,_HlyD_family	Type I secretion membrane fusion protein, HlyD family	noSP	core	M	COG0845@1|root,COG0845@2|Bacteria,1MUI8@1224|Proteobacteria,1RNK4@1236|Gammaproteobacteria	-	Type I secretion membrane fusion protein, HlyD	lssD	-	-	ko:K12542	-	M00330	-	-	ko00000,ko00002,ko02000,ko02044	3.A.1.109.4,8.A.1	-	-	Biotin_lipoyl_2,HlyD	1978012	1979367	-1	318	0.090708	1356	123	HlyD family type I secretion periplasmic adaptor subunit	Non essential	V4Y05_08995
V4Y05_RS09000	2160	1985.45	No Ortholog		fig|333.24.peg.1825		Type I secretion system ATPase	MEMBRANE TRANSPORT	Membrane Transport	Protein secretion system, Type I	Type I secretion systems disambiguation	Type_I_secretion_system_ATPase	Type I secretion system ATPase	noSP	core	V	COG2274@1|root,COG2274@2|Bacteria,1R2T0@1224|Proteobacteria,1SBE1@1236|Gammaproteobacteria	-	COG2274 ABC-type bacteriocin lantibiotic exporters, contain an N-terminal double-glycine peptidase domain	rtxB	-	-	ko:K12541	ko02010,map02010	M00330	-	-	ko00000,ko00001,ko00002,ko02000,ko02044	3.A.1.109.3,3.A.1.109.4	-	-	ABC_membrane,ABC_tran,Peptidase_C39	1979378	1981537	-1	577	0.0986111	2160	213	type I secretion system permease/ATPase	Non essential	V4Y05_09000
V4Y05_RS09005	1359	1184.45	No Ortholog		fig|333.24.peg.1826		Type I secretion outer membrane protein, TolC family @ Type I secretion system, outer membrane component LapE	MEMBRANE TRANSPORT	Membrane Transport	Protein secretion system, Type I	Type I secretion systems disambiguation	Type_I_secretion_system,_outer_membrane_component_LapE	Type I secretion system, outer membrane component LapE	SP	core	MU	COG1538@1|root,COG1538@2|Bacteria,1MYX2@1224|Proteobacteria,1RNX1@1236|Gammaproteobacteria	-	type I secretion outer membrane protein, TolC	aggA	-	-	ko:K12543	-	M00330	-	-	ko00000,ko00002,ko02000,ko02044	1.B.17,3.A.1.109.4	-	-	OEP,OmpA	1981557	1982915	-1	555	0.119205	1359	162	TolC family outer membrane protein	Non essential	V4Y05_09005
V4Y05_RS09010	6375	6200.45	No Ortholog		fig|333.24.peg.1827		T1SS secreted agglutinin RTX @ RTX toxins and related Ca2+-binding proteins	MEMBRANE TRANSPORT	Membrane Transport	Protein secretion system, Type I	Type I secretion systems disambiguation	T1SS_secreted_agglutinin_RTX	T1SS secreted agglutinin RTX	noSP	core	Q	COG2304@1|root,COG2931@1|root,COG2304@2|Bacteria,COG2931@2|Bacteria	-	calcium- and calmodulin-responsive adenylate cyclase activity	-	-	-	ko:K20276	ko02024,map02024	-	-	-	ko00000,ko00001	-	-	-	DUF11,HemolysinCabind,VWA,VWA	1983504	1989878	1	1872	0.091451	6375	583	retention module-containing protein	Non essential	V4Y05_09010
V4Y05_RS09015	1941	1766.45	signal transduction	GO:0007165	fig|333.24.peg.1828		Membrane bound c-di-GMP receptor LapD	MEMBRANE TRANSPORT	Membrane Transport	Protein secretion system, Type I	Type I secretion systems disambiguation	Membrane_bound_c-di-GMP_receptor_LapD	Membrane bound c-di-GMP receptor LapD	noSP	core	T	COG2199@1|root,COG2200@1|root,COG2199@2|Bacteria,COG2200@2|Bacteria,1MUQV@1224|Proteobacteria,1RN0Q@1236|Gammaproteobacteria	-	GGDEF domain	lapD	-	-	-	-	-	-	-	-	-	-	-	EAL,GGDEF,HAMP,LapD_MoxY_N	1989941	1991881	-1	427	0.0917053	1941	178	EAL domain-containing protein	Non essential	V4Y05_09015
V4Y05_RS09020	708	533.45	No Ortholog		fig|333.24.peg.1829		T1SS associated transglutaminase-like cysteine proteinase LapP	MEMBRANE TRANSPORT	Membrane Transport	Protein secretion system, Type I	Type I secretion systems disambiguation	T1SS_associated_transglutaminase-like_cysteine_proteinase_LapP	T1SS associated transglutaminase-like cysteine proteinase LapP	SP	core	S	COG3672@1|root,COG3672@2|Bacteria,1RDQS@1224|Proteobacteria,1S3Y1@1236|Gammaproteobacteria	-	Periplasmic Protein	lapF	-	-	-	-	-	-	-	-	-	-	-	Peptidase_C93	1991900	1992607	-1	218	0.103107	708	73	transglutaminase-like cysteine peptidase	Non essential	V4Y05_09020
V4Y05_RS09025	396	222.695			fig|333.24.peg.1830		Inner membrane protein YbaN	METABOLISM	Iron acquisition and metabolism	0	Heme, hemin uptake and utilization systems in GramPositives	Inner_membrane_protein_YbaN	Inner membrane protein YbaN	noSP	core	S	COG2832@1|root,COG2832@2|Bacteria,1N7BI@1224|Proteobacteria,1S9V2@1236|Gammaproteobacteria	-	Membrane	-	-	-	ko:K09790	-	-	-	-	ko00000	-	-	-	DUF454	1992716	1993111	-1	169	0.146465	396	58	YbaN family protein	Non essential	V4Y05_09025
V4Y05_RS09030	588	413.496			fig|333.24.peg.1831									noSP	core	S	COG3318@1|root,COG3318@2|Bacteria,1NA8N@1224|Proteobacteria,1SDYK@1236|Gammaproteobacteria	-	Belongs to the UPF0149 family	IV02	-	-	ko:K07039	-	-	-	-	ko00000	-	-	-	UPF0149	1993122	1993709	-1	125	0.0765306	588	45	YecA family protein	Non essential	V4Y05_09030
V4Y05_RS09035	2127	1952.45	DNA recombination	GO:0006310; DNA repair	fig|333.24.peg.1832	recQ	ATP-dependent DNA helicase RecQ	DNA PROCESSING	DNA Processing	DNA repair	DNA repair, bacterial RecFOR pathway	ATP-dependent_DNA_helicase_RecQ	ATP-dependent DNA helicase RecQ	noSP	core	L	COG0514@1|root,COG0514@2|Bacteria,1MVGG@1224|Proteobacteria,1RMPG@1236|Gammaproteobacteria	3.6.4.12	DNA helicase	recQ	-	3.6.4.12	ko:K03654	ko03018,map03018	-	-	-	ko00000,ko00001,ko01000,ko03400	-	-	-	DEAD,HRDC,HTH_40,Helicase_C,RQC,RecQ_Zn_bind	1993984	1996110	1	615	0.108134	2127	230	DNA helicase RecQ	Non essential	V4Y05_09035
V4Y05_RS09040	435	260.919			fig|333.24.peg.1833									noSP	core	K	COG1846@1|root,COG1846@2|Bacteria,1RBBN@1224|Proteobacteria,1SD2B@1236|Gammaproteobacteria	-	MarR family transcriptional regulator	slyA	-	-	ko:K06075	-	-	-	-	ko00000,ko03000	-	-	-	MarR,MarR	1996235	1996669	1	209	0.114943	435	50	MarR family transcriptional regulator	Non essential	V4Y05_09040
V4Y05_RS09045	1236	1061.45	No Ortholog		fig|333.24.peg.1834									SP	non core	NU	COG3170@1|root,COG3170@2|Bacteria,1MXV7@1224|Proteobacteria,1RMM5@1236|Gammaproteobacteria	-	COG3170 Tfp pilus assembly protein FimV	fimV	-	-	ko:K08086	-	-	-	-	ko00000	-	-	-	LysM	1996799	1998034	1	389	0.101942	1236	126	peptidoglycan-binding protein LysM	Non essential	V4Y05_09045
V4Y05_RS09050	2190	2015.45	No Ortholog		fig|333.24.peg.1835									SP	core	K	COG1752@1|root,COG4775@1|root,COG1752@2|Bacteria,COG4775@2|Bacteria,1MUM9@1224|Proteobacteria,1RRSK@1236|Gammaproteobacteria	-	esterase of the alpha-beta hydrolase superfamily	plpD	-	-	ko:K07001	-	-	-	-	ko00000	-	-	-	Bac_surface_Ag,POTRA,Patatin	1998007	2000196	-1	629	0.0931507	2190	204	patatin-like phospholipase family protein	Non essential	V4Y05_09050
V4Y05_RS09055	288	121.096			fig|333.24.peg.1836									noSP	core	O	COG3526@1|root,COG3526@2|Bacteria,1MZ5V@1224|Proteobacteria,1S8S8@1236|Gammaproteobacteria	-	protein conserved in bacteria	-	-	-	ko:K07401	-	-	-	-	ko00000	-	-	-	Rdx	2000268	2000555	1	86	0.104167	288	30	SelT/SelW/SelH family protein	Non essential	V4Y05_09055
V4Y05_RS09060	891	716.45			fig|333.24.peg.1837									noSP	core	EG	COG0697@1|root,COG0697@2|Bacteria,1N469@1224|Proteobacteria,1RQ1G@1236|Gammaproteobacteria	-	Permeases of the drug metabolite transporter (DMT) superfamily	-	-	-	-	-	-	-	-	-	-	-	-	EamA	2000549	2001439	-1	360	0.0942761	891	84	DMT family transporter	Non essential	V4Y05_09060
V4Y05_RS09065	759	584.45			fig|333.24.peg.1838									noSP	core	K	COG1917@1|root,COG2207@1|root,COG1917@2|Bacteria,COG2207@2|Bacteria,1N4CM@1224|Proteobacteria,1S4W3@1236|Gammaproteobacteria	-	AraC family transcriptional regulator	-	-	-	-	-	-	-	-	-	-	-	-	Cupin_2,HTH	2001534	2002292	-1	165	0.083004	759	63	AraC family transcriptional regulator	Non essential	V4Y05_09065
V4Y05_RS09070	822	647.45			fig|333.24.peg.1839									noSP	core	S	COG2908@1|root,COG2908@2|Bacteria,1MVKD@1224|Proteobacteria,1RQIA@1236|Gammaproteobacteria	-	protein conserved in bacteria	HA62	-	-	-	-	-	-	-	-	-	-	-	Metallophos,Metallophos	2002425	2003246	1	293	0.136253	822	112	UDP-2,3-diacylglucosamine diphosphatase	Non essential	V4Y05_09070
V4Y05_RS09075	591	416.496			fig|333.24.peg.1840									noSP	core	S	COG4341@1|root,COG4341@2|Bacteria,1QHQD@1224|Proteobacteria,1S2ZI@1236|Gammaproteobacteria	-	Phosphohydrolase	-	-	-	-	-	-	-	-	-	-	-	-	HD	2003366	2003956	-1	124	0.0862944	591	51	phosphohydrolase	Non essential	V4Y05_09075
V4Y05_RS09080	312	142.577			fig|333.24.peg.1841									noSP	core	S	COG4323@1|root,COG4323@2|Bacteria,1N16T@1224|Proteobacteria,1S8V6@1236|Gammaproteobacteria	-	Membrane	-	-	-	-	-	-	-	-	-	-	-	-	DUF962	2004055	2004366	-1	64	0.0897436	312	28	DUF962 domain-containing protein	Non essential	V4Y05_09080
V4Y05_RS09085	1062	887.45			fig|333.24.peg.1842									noSP	core	K	COG2207@1|root,COG2207@2|Bacteria,1R73I@1224|Proteobacteria,1SYD3@1236|Gammaproteobacteria	-	AraC family transcriptional regulator	-	-	-	-	-	-	-	-	-	-	-	-	Arabinose_bd,HTH	2004529	2005590	1	367	0.106403	1062	113	AraC family transcriptional regulator	Non essential	V4Y05_09085
V4Y05_RS09090	1455	1280.45			fig|333.24.peg.1843		Trk potassium uptake system protein TrkH	STRESS RESPONSE, DEFENSE, VIRULENCE	Stress Response, Defense and Virulence	Stress Response: Osmotic stress	Hyperosmotic potassium uptake	Trk_potassium_uptake_system_protein_TrkH	Trk potassium uptake system protein TrkH	noSP	core	P	COG0168@1|root,COG0168@2|Bacteria,1MUIJ@1224|Proteobacteria,1RMN6@1236|Gammaproteobacteria	-	Low-affinity potassium transport system. Interacts with trk system potassium uptake protein TrkA	trkH	-	-	ko:K03498	-	-	-	-	ko00000,ko02000	2.A.38.1,2.A.38.4	-	-	TrkH	2005547	2007001	-1	349	0.0886598	1455	129	TrkH family potassium uptake protein	Non essential	V4Y05_09090
V4Y05_RS09095	567	392.536			fig|333.24.peg.1844									noSP	core	C	COG0778@1|root,COG0778@2|Bacteria,1PKUV@1224|Proteobacteria,1RNQG@1236|Gammaproteobacteria	-	Nitroreductase	ydjA	GO:0000166,GO:0003674,GO:0005488,GO:0005575,GO:0005622,GO:0005623,GO:0005737,GO:0005829,GO:0010181,GO:0032553,GO:0036094,GO:0043167,GO:0043168,GO:0044424,GO:0044444,GO:0044464,GO:0048037,GO:0050662,GO:0097159,GO:0097367,GO:1901265,GO:1901363	-	-	-	-	-	-	-	-	-	-	Nitroreductase	2007122	2007688	1	228	0.121693	567	69	nitroreductase family protein	Non essential	V4Y05_09095
V4Y05_RS09100	1341	1166.45			fig|333.24.peg.1845									noSP	core	T	COG0642@1|root,COG2205@2|Bacteria,1N17V@1224|Proteobacteria,1T1JX@1236|Gammaproteobacteria	2.7.13.3	Histidine kinase	cpxA	-	2.7.13.3	ko:K07640	ko01503,ko02020,map01503,map02020	M00447,M00727,M00728	-	-	ko00000,ko00001,ko00002,ko01000,ko01001,ko02022	-	-	-	HAMP,HATPase_c,HisKA	2007758	2009098	-1	428	0.114094	1341	153	HAMP domain-containing sensor histidine kinase	Non essential	V4Y05_09100
V4Y05_RS09105	438	263.867			fig|333.24.peg.1846									SP	core	NPTU	COG3678@1|root,COG3678@2|Bacteria,1RBDH@1224|Proteobacteria,1S2DT@1236|Gammaproteobacteria	-	P pilus assembly Cpx signaling pathway, periplasmic inhibitor zinc-resistance associated protein	spy	GO:0003674,GO:0005488,GO:0005515,GO:0005575,GO:0005623,GO:0006457,GO:0008150,GO:0009987,GO:0010033,GO:0014070,GO:0030288,GO:0030313,GO:0031975,GO:0042221,GO:0042597,GO:0044464,GO:0050896,GO:0051082,GO:0061077,GO:1990507	-	ko:K06006	-	-	-	-	ko00000,ko03110	-	-	-	LTXXQ	2009165	2009602	-1	129	0.105023	438	46	LTXXQ domain protein	Non essential	V4Y05_09105
V4Y05_RS09110	678	503.45	phosphorelay signal transduction system	GO:0000160; regulation of DNA-templated transcription	fig|333.24.peg.1847									noSP	core	K	COG0745@1|root,COG0745@2|Bacteria,1MVCB@1224|Proteobacteria,1RMW7@1236|Gammaproteobacteria	-	Response regulators consisting of a CheY-like receiver domain and a winged-helix DNA-binding domain	cpxR	-	-	ko:K07662	ko01503,ko02020,map01503,map02020	M00447,M00727,M00728	-	-	ko00000,ko00001,ko00002,ko02022	-	-	-	Response_reg,Trans_reg_C	2009858	2010535	-1	247	0.119469	678	81	response regulator transcription factor	Non essential	V4Y05_09110
V4Y05_RS09115	411	237.444			fig|333.24.peg.1848									SP	core	M	2B16T@1|root,31TM2@2|Bacteria,1QRBV@1224|Proteobacteria,1RU9W@1236|Gammaproteobacteria,1YQDV@136843|Pseudomonas fluorescens group	-	Translation initiation factor 2	-	-	-	-	-	-	-	-	-	-	-	-	-	2010543	2010953	-1	220	0.148418	411	61	translation initiation factor 2	Non essential	V4Y05_09115
V4Y05_RS09120	300	131.809			fig|333.24.peg.1849									noSP	core	T	COG2350@1|root,COG2350@2|Bacteria,1MZ9Z@1224|Proteobacteria,1S8UC@1236|Gammaproteobacteria	-	YciI from Haemophilus influenzae presents crystal structure similarity to a muconolactone isomerase, but does not seem to catalyze any of the	yciI	GO:0005575,GO:0005622,GO:0005623,GO:0005737,GO:0005829,GO:0044424,GO:0044444,GO:0044464	-	ko:K05527,ko:K09780	-	-	-	-	ko00000,ko03000	-	-	-	YCII	2011064	2011363	-1	148	0.11	300	33	YciI family protein	Non essential	V4Y05_09120
V4Y05_RS09125	597	422.496			fig|333.24.peg.1850									noSP	core	D	COG2917@1|root,COG2917@2|Bacteria,1NWIZ@1224|Proteobacteria,1RQAB@1236|Gammaproteobacteria	-	probably involved in intracellular septation	ispZ	GO:0005575,GO:0005623,GO:0005886,GO:0005887,GO:0016020,GO:0016021,GO:0031224,GO:0031226,GO:0044425,GO:0044459,GO:0044464,GO:0071944	-	ko:K06190	-	-	-	-	ko00000	-	-	-	IspA	2011365	2011961	-1	130	0.0971524	597	58	septation protein A	Non essential	V4Y05_09125
V4Y05_RS09130	864	689.45			fig|333.24.peg.1851		FIG00031715: Predicted metal-dependent phosphoesterases (PHP family)	RNA PROCESSING	RNA Processing	RNA processing and modification	YrdC-YciO-Sua5 and associated protein families	FIG00031715:_Predicted_metal-dependent_phosphoesterases_(PHP_family)	FIG00031715: Predicted metal-dependent phosphoesterases (PHP family)	noSP	core	S	COG0613@1|root,COG0613@2|Bacteria,1MWIH@1224|Proteobacteria,1RNCG@1236|Gammaproteobacteria	3.1.3.97	Metal-dependent phosphoesterases (PHP family)	trpH	GO:0003674,GO:0003824,GO:0004518,GO:0004527,GO:0004529,GO:0004532,GO:0004534,GO:0004536,GO:0004540,GO:0005488,GO:0006139,GO:0006259,GO:0006521,GO:0006725,GO:0006793,GO:0006796,GO:0006807,GO:0008150,GO:0008152,GO:0008252,GO:0008409,GO:0009987,GO:0010565,GO:0016070,GO:0016311,GO:0016787,GO:0016788,GO:0016791,GO:0016796,GO:0016895,GO:0016896,GO:0019222,GO:0030145,GO:0031323,GO:0033238,GO:0034641,GO:0035312,GO:0042578,GO:0043167,GO:0043169,GO:0043170,GO:0044237,GO:0044238,GO:0044260,GO:0046483,GO:0046872,GO:0046914,GO:0050789,GO:0050794,GO:0051171,GO:0062012,GO:0065007,GO:0071704,GO:0080090,GO:0090304,GO:0090305,GO:0090357,GO:0090501,GO:0090503,GO:0140097,GO:0140098,GO:1901360	3.1.3.97	ko:K07053	-	-	R00188,R11188	RC00078	ko00000,ko01000	-	-	-	PHP	2012049	2012912	1	245	0.111111	864	96	PHP domain-containing protein	Non essential	V4Y05_09130
V4Y05_RS09135	630	455.496			fig|333.24.peg.1852		YciO protein, TsaC/YrdC paralog	RNA PROCESSING	RNA Processing	RNA processing and modification	YrdC-YciO-Sua5 and associated protein families	YciO_protein,_TsaC/YrdC_paralog	YciO protein, TsaC/YrdC paralog	noSP	core	J	COG0009@1|root,COG0009@2|Bacteria,1MVPM@1224|Proteobacteria,1RNU8@1236|Gammaproteobacteria	-	Belongs to the SUA5 family	yciO	GO:0005575,GO:0005622,GO:0005623,GO:0005737,GO:0005829,GO:0044424,GO:0044444,GO:0044464	-	-	-	-	-	-	-	-	-	-	Sua5_yciO_yrdC	2012926	2013555	1	192	0.0952381	630	60	L-threonylcarbamoyladenylate synthase	Non essential	V4Y05_09135
V4Y05_RS09140	699	524.45			fig|333.24.peg.1853									noSP	core	D	COG1354@1|root,COG1354@2|Bacteria,1MVCN@1224|Proteobacteria,1RNBB@1236|Gammaproteobacteria	-	Participates in chromosomal partition during cell division. May act via the formation of a condensin-like complex containing Smc and ScpB that pull DNA away from mid-cell into both cell halves	scpA	-	-	ko:K05896	-	-	-	-	ko00000,ko03036	-	-	-	SMC_ScpA	2013676	2014374	1	240	0.108727	699	76	ScpA family protein	Non essential	V4Y05_09140
V4Y05_RS09145	1035	860.45	cell division	GO:0051301; chromosome separation	fig|333.24.peg.1854									noSP	non core	D	COG1386@1|root,COG1386@2|Bacteria,1PUA6@1224|Proteobacteria,1RNXE@1236|Gammaproteobacteria	-	Participates in chromosomal partition during cell division. May act via the formation of a condensin-like complex containing Smc and ScpA that pull DNA away from mid-cell into both cell halves	scpB	-	-	ko:K06024	-	-	-	-	ko00000,ko03036	-	-	-	SMC_ScpB	2014387	2015421	1	267	0.0975845	1035	101	SMC-Scp complex subunit ScpB	Non essential	V4Y05_09145
V4Y05_RS09150	1215	1040.45	enzyme-directed rRNA pseudouridine synthesis	GO:0000455	fig|333.24.peg.1855	rluB	LSU rRNA pseudouridine(2605) synthase (EC 5.4.99.22)	RNA PROCESSING	RNA Processing	RNA processing and modification	RNA pseudouridine synthases	LSU_rRNA_pseudouridine(2605)_synthase_(EC_5.4.99.22)	LSU rRNA pseudouridine(2605) synthase (EC 5.4.99.22)	noSP	core	J	COG1187@1|root,COG1187@2|Bacteria,1MUCE@1224|Proteobacteria,1RQU0@1236|Gammaproteobacteria	5.4.99.22	Belongs to the pseudouridine synthase RsuA family	rluB	GO:0000154,GO:0000455,GO:0001522,GO:0003674,GO:0003824,GO:0005575,GO:0005622,GO:0005623,GO:0005737,GO:0005829,GO:0006139,GO:0006364,GO:0006396,GO:0006725,GO:0006807,GO:0008150,GO:0008152,GO:0009451,GO:0009982,GO:0009987,GO:0010467,GO:0016070,GO:0016072,GO:0016853,GO:0016866,GO:0022613,GO:0031118,GO:0034470,GO:0034641,GO:0034660,GO:0042254,GO:0043170,GO:0043412,GO:0044085,GO:0044237,GO:0044238,GO:0044424,GO:0044444,GO:0044464,GO:0046483,GO:0071704,GO:0071840,GO:0090304,GO:1901360	5.4.99.22	ko:K06178	-	-	-	-	ko00000,ko01000,ko03009	-	-	-	PseudoU_synth_2,S4	2015742	2016956	1	144	0.0436214	1215	53	23S rRNA pseudouridine(2605) synthase RluB	Non essential	V4Y05_09150
V4Y05_RS09155	960	785.45			fig|333.24.peg.1856									noSP	core	E	COG2309@1|root,COG2309@2|Bacteria,1R7K2@1224|Proteobacteria,1SM7M@1236|Gammaproteobacteria	-	Leucyl aminopeptidase (Aminopeptidase T)	-	-	-	-	-	-	-	-	-	-	-	-	-	2017063	2018022	-1	313	0.115625	960	111	leucyl aminopeptidase	Non essential	V4Y05_09155
V4Y05_RS09160	138	20.6945			fig|333.24.peg.1857									noSP	core	-	2BIIJ@1|root,32CR9@2|Bacteria,1QRGD@1224|Proteobacteria,1RUG6@1236|Gammaproteobacteria,1YQXW@136843|Pseudomonas fluorescens group	-	-	-	-	-	-	-	-	-	-	-	-	-	-	-	2018093	2018230	-1	56	0.108696	138	15	hypothetical protein	Non essential	V4Y05_09160
V4Y05_RS09165	1422	1247.45	amino acid transport	GO:0006865; transmembrane transport	fig|333.24.peg.1858									noSP	core	E	COG1113@1|root,COG1113@2|Bacteria,1MUPS@1224|Proteobacteria,1RNK0@1236|Gammaproteobacteria	-	amino acid	pheP	GO:0005575,GO:0005623,GO:0005886,GO:0016020,GO:0044464,GO:0071944	-	ko:K03293,ko:K11732,ko:K11734	-	-	-	-	ko00000,ko02000	2.A.3.1,2.A.3.1.1,2.A.3.1.3	-	iAPECO1_1312.APECO1_1472,iECW_1372.ECW_m0628,iEcolC_1368.EcolC_3070,iJN746.PP_4495,iUTI89_1310.UTI89_C0576,iWFL_1372.ECW_m0628	AA_permease	2019271	2020692	1	552	0.106892	1422	152	amino acid permease	Non essential	V4Y05_09165
V4Y05_RS09170	414	240.396			fig|333.24.peg.1859	arfB	Peptidyl-tRNA hydrolase ArfB (EC 3.1.1.29)	PROTEIN PROCESSING	Protein Synthesis	Translation	Translation termination factors, bacterial	Peptidyl-tRNA_hydrolase_ArfB_(EC_3.1.1.29)	Peptidyl-tRNA hydrolase ArfB (EC 3.1.1.29)	noSP	core	J	COG1186@1|root,COG1186@2|Bacteria,1RH75@1224|Proteobacteria,1S5YQ@1236|Gammaproteobacteria	-	chain release factor	yaeJ	GO:0003674,GO:0003676,GO:0003723,GO:0003747,GO:0003824,GO:0004045,GO:0005488,GO:0006412,GO:0006414,GO:0006415,GO:0006417,GO:0006518,GO:0006807,GO:0008079,GO:0008135,GO:0008150,GO:0008152,GO:0009058,GO:0009059,GO:0009889,GO:0009987,GO:0010467,GO:0010468,GO:0010556,GO:0010608,GO:0016043,GO:0016150,GO:0016787,GO:0016788,GO:0019222,GO:0019538,GO:0022411,GO:0031323,GO:0031326,GO:0032268,GO:0032984,GO:0034248,GO:0034641,GO:0034645,GO:0043021,GO:0043022,GO:0043043,GO:0043170,GO:0043603,GO:0043604,GO:0043624,GO:0043933,GO:0044237,GO:0044238,GO:0044249,GO:0044260,GO:0044267,GO:0044271,GO:0044877,GO:0050789,GO:0050794,GO:0051171,GO:0051246,GO:0052689,GO:0060255,GO:0065007,GO:0071704,GO:0071840,GO:0072344,GO:0080090,GO:0097159,GO:0140098,GO:0140101,GO:1901363,GO:1901564,GO:1901566,GO:1901576,GO:2000112	-	ko:K15034	-	-	-	-	ko00000,ko03012	-	-	-	RF-1	2020910	2021323	1	150	0.113527	414	47	alternative ribosome rescue aminoacyl-tRNA hydrolase ArfB	Non essential	V4Y05_09170
V4Y05_RS09175	1200	1025.45			fig|333.24.peg.1860									noSP	core	U	COG0477@1|root,COG2814@2|Bacteria,1MXYJ@1224|Proteobacteria,1RPQJ@1236|Gammaproteobacteria	-	MFS-type transporter	yhhS	-	-	-	-	-	-	-	-	-	-	-	MFS	2021320	2022519	-1	593	0.1375	1200	165	MFS transporter	Non essential	V4Y05_09175
V4Y05_RS09180	183	42.3092			fig|333.24.peg.1861									noSP	core	-	2DJFG@1|root,305YV@2|Bacteria,1QRHD@1224|Proteobacteria,1RUHG@1236|Gammaproteobacteria,1YQZR@136843|Pseudomonas fluorescens group	-	-	-	-	-	-	-	-	-	-	-	-	-	-	-	2022633	2022815	-1	52	0.103825	183	19	hypothetical protein	Non essential	V4Y05_09180
V4Y05_RS09185	132	18.5819	No Ortholog		fig|333.24.peg.1862									noSP	core	-	2BJ2B@1|root,32DB0@2|Bacteria,1QSDN@1224|Proteobacteria,1RVT5@1236|Gammaproteobacteria,1YUCN@136843|Pseudomonas fluorescens group	-	-	-	-	-	-	-	-	-	-	-	-	-	-	-	2022897	2023028	-1	107	0.128788	132	17	hypothetical protein	Non essential	V4Y05_09185
V4Y05_RS09190	1194	1019.45	amino acid metabolic process	GO:0006520; biosynthetic process	fig|333.24.peg.1863		Aspartate aminotransferase (EC 2.6.1.1) @ Aromatic-amino-acid aminotransferase (EC 2.6.1.57)	METABOLISM	Amino Acids and Derivatives	Aromatic amino acids and derivatives	Homogentisate pathway	Aspartate_aminotransferase_(EC_2.6.1.1)	Aspartate aminotransferase (EC 2.6.1.1)	noSP	core	E	COG1448@1|root,COG1448@2|Bacteria,1MUT0@1224|Proteobacteria,1RN02@1236|Gammaproteobacteria	2.6.1.1,2.6.1.57	aminotransferase	aspC	-	2.6.1.1,2.6.1.57	ko:K00813,ko:K00832	ko00220,ko00250,ko00270,ko00330,ko00350,ko00360,ko00400,ko00401,ko00950,ko00960,ko01100,ko01110,ko01130,ko01210,ko01230,map00220,map00250,map00270,map00330,map00350,map00360,map00400,map00401,map00950,map00960,map01100,map01110,map01130,map01210,map01230	M00024,M00025,M00034,M00040	R00355,R00694,R00734,R00896,R01731,R02433,R02619,R05052,R07396,R10845	RC00006,RC00036	ko00000,ko00001,ko00002,ko01000,ko01007	-	-	-	Aminotran_1	2023253	2024446	-1	324	0.112228	1194	134	amino acid aminotransferase	Non essential	V4Y05_09190
V4Y05_RS09195	357	185.16	tetrahydrobiopterin biosynthetic process	GO:0006729	fig|333.24.peg.1864									noSP	core	H	COG2154@1|root,COG2154@2|Bacteria,1RH99@1224|Proteobacteria,1S5YX@1236|Gammaproteobacteria,1YQE0@136843|Pseudomonas fluorescens group	4.2.1.96	pterin-4-alpha-carbinolamine dehydratase	phhB	-	4.2.1.96	ko:K01724	ko00790,map00790	-	R04734	RC01208	ko00000,ko00001,ko01000,ko04147	-	-	-	Pterin_4a	2024446	2024802	-1	52	0.070028	357	25	4a-hydroxytetrahydrobiopterin dehydratase	Non essential	V4Y05_09195
V4Y05_RS09200	792	617.45	L-phenylalanine catabolic process	GO:0006559	fig|333.24.peg.1865	phhA	Phenylalanine-4-hydroxylase (EC 1.14.16.1)	METABOLISM	Amino Acids and Derivatives	Aromatic amino acids and derivatives	Phenylalanine and Tyrosine synthesis 1	Phenylalanine-4-hydroxylase_(EC_1.14.16.1)	Phenylalanine-4-hydroxylase (EC 1.14.16.1)	noSP	core	E	COG3186@1|root,COG3186@2|Bacteria,1MU29@1224|Proteobacteria,1RQBJ@1236|Gammaproteobacteria	1.14.16.1	Phenylalanine-4-hydroxylase	phhA	GO:0003674,GO:0003824,GO:0004497,GO:0004505,GO:0006082,GO:0006520,GO:0006558,GO:0006559,GO:0006725,GO:0006807,GO:0008150,GO:0008152,GO:0009056,GO:0009063,GO:0009072,GO:0009074,GO:0009987,GO:0016054,GO:0016491,GO:0016705,GO:0016714,GO:0017144,GO:0019439,GO:0019752,GO:0042737,GO:0043436,GO:0044237,GO:0044238,GO:0044248,GO:0044281,GO:0044282,GO:0046395,GO:0055114,GO:0071704,GO:1901360,GO:1901361,GO:1901564,GO:1901565,GO:1901575,GO:1901605,GO:1901606,GO:1902221,GO:1902222	1.14.16.1	ko:K00500	ko00360,ko00400,ko00790,ko01100,ko01230,map00360,map00400,map00790,map01100,map01230	-	R01795,R07211	RC00490	ko00000,ko00001,ko01000	-	-	-	Biopterin_H	2024872	2025663	-1	379	0.131313	792	104	phenylalanine 4-monooxygenase	Non essential	V4Y05_09200
V4Y05_RS09205	1566	1391.45	aromatic compound catabolic process	GO:0019439; regulation of DNA-templated transcription	fig|333.24.peg.1866									noSP	core	K	COG3283@1|root,COG3283@2|Bacteria,1QTS3@1224|Proteobacteria,1RNAI@1236|Gammaproteobacteria	-	Transcriptional regulator of aromatic amino acids metabolism	tyrR	GO:0000166,GO:0003674,GO:0003676,GO:0003677,GO:0005488,GO:0005524,GO:0005575,GO:0005622,GO:0005623,GO:0005737,GO:0005829,GO:0006355,GO:0008144,GO:0008150,GO:0009889,GO:0009890,GO:0009892,GO:0010468,GO:0010556,GO:0010558,GO:0010605,GO:0010629,GO:0017076,GO:0019219,GO:0019222,GO:0030554,GO:0031323,GO:0031324,GO:0031326,GO:0031327,GO:0032553,GO:0032555,GO:0032559,GO:0035639,GO:0036094,GO:0043167,GO:0043168,GO:0044424,GO:0044444,GO:0044464,GO:0045892,GO:0045934,GO:0048519,GO:0048523,GO:0050789,GO:0050794,GO:0051171,GO:0051172,GO:0051252,GO:0051253,GO:0060255,GO:0065007,GO:0080090,GO:0097159,GO:0097367,GO:1901265,GO:1901363,GO:1902679,GO:1903506,GO:1903507,GO:2000112,GO:2000113,GO:2001141	-	ko:K03721	-	-	-	-	ko00000,ko03000	-	-	-	ACT,PAS,PAS_8,Sigma54_activat	2025969	2027534	1	912	0.148787	1566	233	sigma-54-dependent transcriptional regulator	Non essential	V4Y05_09205
V4Y05_RS09210	741	566.45	bacterial-type flagellum-dependent cell motility	GO:0071973	fig|333.24.peg.1867		Flagellar basal-body rod protein FlgF	CELLULAR PROCESSES	Motility and Chemotaxis	Flagellum	Flagellum	Flagellar_basal-body_rod_protein_FlgF	Flagellar basal-body rod protein FlgF	noSP	core	N	COG4787@1|root,COG4787@2|Bacteria,1NZWQ@1224|Proteobacteria,1RNVX@1236|Gammaproteobacteria	-	flagellar basal body	flgF	-	-	ko:K02391	ko02040,map02040	-	-	-	ko00000,ko00001,ko02035	-	-	-	Flg_bb_rod,Flg_bbr_C	2027899	2028639	1	206	0.110661	741	82	flagellar basal body rod protein FlgF	Non essential	V4Y05_09210
V4Y05_RS09215	786	611.45	bacterial-type flagellum-dependent cell motility	GO:0071973	fig|333.24.peg.1868	flgG	Flagellar basal-body rod protein FlgG	CELLULAR PROCESSES	Motility and Chemotaxis	Flagellum	Flagellum	Flagellar_basal-body_rod_protein_FlgG	Flagellar basal-body rod protein FlgG	noSP	core	N	COG4786@1|root,COG4786@2|Bacteria,1MVMA@1224|Proteobacteria,1RMJ2@1236|Gammaproteobacteria	-	Belongs to the flagella basal body rod proteins family	flgG	-	-	ko:K02392	ko02040,map02040	-	-	-	ko00000,ko00001,ko02035	-	-	-	Flg_bb_rod,Flg_bbr_C	2028685	2029470	1	325	0.132316	786	104	flagellar basal-body rod protein FlgG	Non essential	V4Y05_09215
V4Y05_RS09220	696	521.45	bacterial-type flagellum-dependent cell motility	GO:0071973	fig|333.24.peg.1869	flgH	Flagellar L-ring protein FlgH	CELLULAR PROCESSES	Motility and Chemotaxis	Flagellum	Flagellum	Flagellar_L-ring_protein_FlgH	Flagellar L-ring protein FlgH	LIPO	core	N	COG2063@1|root,COG2063@2|Bacteria,1RDEY@1224|Proteobacteria,1S3XK@1236|Gammaproteobacteria	-	Assembles around the rod to form the L-ring and probably protects the motor basal body from shearing forces during rotation	flgH	-	-	ko:K02393	ko02040,map02040	-	-	-	ko00000,ko00001,ko02035	-	-	-	FlgH	2029522	2030217	1	203	0.0977011	696	68	flagellar basal body L-ring protein FlgH	Non essential	V4Y05_09220
V4Y05_RS09225	1089	914.45	bacterial-type flagellum-dependent cell motility	GO:0071973	fig|333.24.peg.1870		Flagellar P-ring protein FlgI	CELLULAR PROCESSES	Motility and Chemotaxis	Flagellum	Flagellum	Flagellar_P-ring_protein_FlgI	Flagellar P-ring protein FlgI	SP	core	N	COG1706@1|root,COG1706@2|Bacteria,1MVKW@1224|Proteobacteria,1RMRB@1236|Gammaproteobacteria	-	Assembles around the rod to form the L-ring and probably protects the motor basal body from shearing forces during rotation	flgI	GO:0003674,GO:0005198,GO:0005575,GO:0005623,GO:0009288,GO:0009425,GO:0042995,GO:0043226,GO:0043228,GO:0044422,GO:0044461,GO:0044463,GO:0044464	-	ko:K02394	ko02040,map02040	-	-	-	ko00000,ko00001,ko02035	-	-	-	FlgI	2030245	2031333	1	408	0.119376	1089	130	flagellar basal body P-ring protein FlgI	Non essential	V4Y05_09225
V4Y05_RS09230	1281	1106.45	bacterial-type flagellum assembly	GO:0044780; metabolic process	fig|333.24.peg.1871	flgJ	Flagellar protein FlgJ [peptidoglycan hydrolase]	CELLULAR PROCESSES	Motility and Chemotaxis	Flagellum	Flagellum	Flagellar_protein_FlgJ_[peptidoglycan_hydrolase]	Flagellar protein FlgJ [peptidoglycan hydrolase]	noSP	core	N	COG1705@1|root,COG3951@1|root,COG1705@2|Bacteria,COG3951@2|Bacteria,1MX2W@1224|Proteobacteria,1RPGY@1236|Gammaproteobacteria	-	Flagellar rod assembly protein muramidase FlgJ	flgJ	GO:0003674,GO:0005198	-	ko:K02395	-	-	-	-	ko00000,ko02035	-	-	-	Glucosaminidase,Rod-binding	2031344	2032624	1	264	0.0811866	1281	104	flagellar assembly peptidoglycan hydrolase FlgJ	Non essential	V4Y05_09230
V4Y05_RS09235	2052	1877.45	bacterial-type flagellum assembly	GO:0044780	fig|333.24.peg.1872	flgK	Flagellar hook-associated protein FlgK	CELLULAR PROCESSES	Motility and Chemotaxis	Flagellum	Flagellum	Flagellar_hook-associated_protein_FlgK	Flagellar hook-associated protein FlgK	noSP	core	N	COG1256@1|root,COG1256@2|Bacteria,1MV2M@1224|Proteobacteria,1RMEA@1236|Gammaproteobacteria	-	flagellar hook-associated protein	flgK	-	-	ko:K02396	ko02040,map02040	-	-	-	ko00000,ko00001,ko02035	-	-	-	Flg_bb_rod,Flg_bbr_C	2032635	2034686	1	656	0.104776	2052	215	flagellar hook-associated protein FlgK	Non essential	V4Y05_09235
V4Y05_RS09240	1575	1400.45	bacterial-type flagellum-dependent cell motility	GO:0071973	fig|333.24.peg.1873		Flagellar hook-associated protein FlgL	CELLULAR PROCESSES	Motility and Chemotaxis	Flagellum	Flagellum	Flagellar_hook-associated_protein_FlgL	Flagellar hook-associated protein FlgL	noSP	core	N	COG1344@1|root,COG1344@2|Bacteria,1PJUJ@1224|Proteobacteria,1RPNR@1236|Gammaproteobacteria	-	Belongs to the bacterial flagellin family	flgL	-	-	ko:K02397	ko02040,map02040	-	-	-	ko00000,ko00001,ko02035	-	-	-	Flagellin_C,Flagellin_N	2034700	2036274	1	341	0.0901587	1575	142	flagellar hook-associated protein 3	Non essential	V4Y05_09240
V4Y05_RS09245	3573	3398.45	No Ortholog		fig|333.24.peg.1874									noSP	core	G	COG1215@1|root,COG1216@1|root,COG1215@2|Bacteria,COG1216@2|Bacteria,1MX5Z@1224|Proteobacteria,1RMDY@1236|Gammaproteobacteria	-	Glycosyl transferase, family 2	-	-	-	ko:K20444	-	-	-	-	ko00000,ko01000,ko01005,ko02000	4.D.1.3	GT2,GT4	-	Glyco_tranf_2_3,Glyco_trans_1_2,Glycos_transf_2,RgpF	2036395	2039967	1	970	0.101595	3573	363	glycosyltransferase	Non essential	V4Y05_09245
V4Y05_RS09250	774	599.45	No Ortholog		fig|333.24.peg.1876	rfbF	Glucose-1-phosphate cytidylyltransferase (EC 2.7.7.33)	CELL ENVELOPE	Cell Envelope, Capsule and Slime layer	Capsule and Slime layer	dTDP-rhamnose synthesis -- gjo	Glucose-1-phosphate_cytidylyltransferase_(EC_2.7.7.33)	Glucose-1-phosphate cytidylyltransferase (EC 2.7.7.33)	noSP	core	JM	COG1208@1|root,COG1208@2|Bacteria,1MUYJ@1224|Proteobacteria,1RNWP@1236|Gammaproteobacteria	2.7.7.33	Glucose-1-phosphate cytidylyltransferase	rfbF	-	2.7.7.33	ko:K00978	ko00500,ko00520,ko01100,map00500,map00520,map01100	-	R00956	RC00002	ko00000,ko00001,ko01000	-	-	-	NTP_transferase	2040285	2041058	1	221	0.116279	774	90	glucose-1-phosphate cytidylyltransferase	Non essential	V4Y05_09250
V4Y05_RS09255	1083	908.45	No Ortholog		fig|333.24.peg.1877									noSP	core	M	COG0451@1|root,COG0451@2|Bacteria,1MV73@1224|Proteobacteria,1RMKK@1236|Gammaproteobacteria	4.2.1.45	CDP-glucose 4,6-dehydratase	rfbG	-	4.2.1.45	ko:K01709	ko00520,map00520	-	R02426	RC00402	ko00000,ko00001,ko01000	-	-	-	GDP_Man_Dehyd	2041040	2042122	1	494	0.10157	1083	110	CDP-glucose 4,6-dehydratase	Non essential	V4Y05_09255
V4Y05_RS09260	561	386.536	No Ortholog		fig|333.24.peg.1878	rfbC	dTDP-4-dehydrorhamnose 3,5-epimerase (EC 5.1.3.13)	CELL ENVELOPE	Cell Envelope, Capsule and Slime layer	Capsule and Slime layer	dTDP-rhamnose synthesis -- gjo	dTDP-4-dehydrorhamnose_3,5-epimerase_(EC_5.1.3.13)	dTDP-4-dehydrorhamnose 3,5-epimerase (EC 5.1.3.13)	noSP	core	M	COG1898@1|root,COG1898@2|Bacteria,1RDAB@1224|Proteobacteria,1S5T5@1236|Gammaproteobacteria	5.1.3.13	Catalyzes the epimerization of the C3' and C5'positions of dTDP-6-deoxy-D-xylo-4-hexulose, forming dTDP-6-deoxy-L-lyxo-4- hexulose	-	-	5.1.3.13	ko:K01790	ko00521,ko00523,ko01130,map00521,map00523,map01130	M00793	R06514	RC01531	ko00000,ko00001,ko00002,ko01000	-	-	-	dTDP_sugar_isom	2042119	2042679	1	127	0.087344	561	49	dTDP-4-dehydrorhamnose 3,5-epimerase	Non essential	V4Y05_09260
V4Y05_RS09265	1227	1052.45	No Ortholog		fig|333.24.peg.1879									noSP	core	Q	COG0500@1|root,COG0500@2|Bacteria,1MVD1@1224|Proteobacteria,1RZDA@1236|Gammaproteobacteria	-	methyltransferase	-	-	-	-	-	-	-	-	-	-	-	-	Methyltransf_13,Methyltransf_14,Methyltransf	2042676	2043902	1	469	0.124694	1227	153	class I SAM-dependent methyltransferase	Non essential	V4Y05_09265
V4Y05_RS09270	858	683.45	No Ortholog		fig|333.24.peg.1880									noSP	core	GM	COG0451@1|root,COG0451@2|Bacteria,1RBIE@1224|Proteobacteria,1RYWR@1236|Gammaproteobacteria	1.1.1.339	epimerase dehydratase	-	-	1.1.1.339	ko:K19180	ko00523,ko01130,map00523,map01130	-	R10190	RC00182	ko00000,ko00001,ko01000	-	-	-	Epimerase	2043908	2044765	1	197	0.0920746	858	79	NAD(P)-dependent oxidoreductase	Non essential	V4Y05_09270
V4Y05_RS09275	1071	896.45	No Ortholog		fig|333.24.peg.1881									noSP	core	H	COG2227@1|root,COG2227@2|Bacteria,1MWY9@1224|Proteobacteria	-	Methyl-transferase	-	-	-	-	-	-	-	-	-	-	-	-	Methyltransf_14,Methyltransf	2044755	2045825	1	325	0.104575	1071	112	class I SAM-dependent methyltransferase	Non essential	V4Y05_09275
V4Y05_RS09280	738	563.45	No Ortholog		fig|333.24.peg.1882									noSP	core	V	COG3510@1|root,COG3510@2|Bacteria,1MWJ8@1224|Proteobacteria,1RY5R@1236|Gammaproteobacteria	-	Cephalosporin hydroxylase	-	-	-	-	-	-	-	-	-	-	-	-	CmcI	2045845	2046582	1	223	0.100271	738	74	cephalosporin hydroxylase family protein	Non essential	V4Y05_09280
V4Y05_RS09285	2949	2774.45	No Ortholog		fig|333.24.peg.1883									noSP	core	G	COG1216@1|root,COG1216@2|Bacteria,1MX5Z@1224|Proteobacteria,1RMDY@1236|Gammaproteobacteria	-	Glycosyl transferase, family 2	-	-	-	ko:K20444	-	-	-	-	ko00000,ko01000,ko01005,ko02000	4.D.1.3	GT2,GT4	-	Glyco_tranf_2_3,Glycos_transf	2046633	2049581	1	1014	0.107494	2949	317	TIGR00180 family glycosyltransferase	Non essential	V4Y05_09285
V4Y05_RS09290	1002	827.45	No Ortholog		fig|333.24.peg.1884									noSP	core	GM	COG1086@1|root,COG1086@2|Bacteria,1MWKY@1224|Proteobacteria,1RNQ2@1236|Gammaproteobacteria	4.2.1.115	Polysaccharide biosynthesis protein	capD	-	4.2.1.115	ko:K15894	ko00520,map00520	-	R09697	RC02609	ko00000,ko00001,ko01000	-	-	-	Polysacc_synt	2049612	2050613	1	206	0.0908184	1002	91	UDP-N-acetylglucosamine 4,6-dehydratase (inverting)	Non essential	V4Y05_09290
V4Y05_RS09295	1173	998.45	No Ortholog		fig|333.24.peg.1885									noSP	core	E	COG0399@1|root,COG0399@2|Bacteria,1MUPN@1224|Proteobacteria,1RMCS@1236|Gammaproteobacteria	2.6.1.87	Belongs to the DegT DnrJ EryC1 family	pseC	-	2.6.1.87	ko:K07806	ko00520,ko01503,ko02020,map00520,map01503,map02020	M00721,M00761	R07659	RC00006,RC01514	ko00000,ko00001,ko00002,ko01000,ko01005,ko01007	-	-	-	DegT_DnrJ_EryC1	2050610	2051782	1	412	0.0903666	1173	106	UDP-4-amino-4, 6-dideoxy-N-acetyl-beta-L-altrosamine transaminase	Non essential	V4Y05_09295
V4Y05_RS09300	708	533.45	No Ortholog		fig|333.24.peg.1886									noSP	core	M	COG1083@1|root,COG1083@2|Bacteria,1QACI@1224|Proteobacteria,1RR92@1236|Gammaproteobacteria	2.7.7.43	Acylneuraminate cytidylyltransferase	neuA	-	2.7.7.43	ko:K00983	ko00520,ko01100,map00520,map01100	-	R01117,R04215	RC00152	ko00000,ko00001,ko01000	-	-	-	CTP_transf_3,Lipase_GDSL	2051779	2052486	1	211	0.108757	708	77	pseudaminic acid cytidylyltransferase	Non essential	V4Y05_09300
V4Y05_RS09310	1053	878.45	No Ortholog		fig|333.24.peg.1888									noSP	core	M	COG2089@1|root,COG2089@2|Bacteria,1MWG3@1224|Proteobacteria,1RPIG@1236|Gammaproteobacteria	2.5.1.56	acid) synthase	neuB	-	2.5.1.56	ko:K01654	ko00520,ko01100,map00520,map01100	-	R01804,R04435	RC00159	ko00000,ko00001,ko01000	-	-	-	NeuB,SAF	2053610	2054662	1	450	0.122507	1053	129	pseudaminic acid synthase	Non essential	V4Y05_09310
V4Y05_RS09315	927	752.45	fatty acid biosynthetic process	GO:0006633	fig|333.24.peg.1889		3-oxoacyl-[acyl-carrier-protein] synthase, KASIII (EC 2.3.1.180)	METABOLISM	Fatty Acids, Lipids, and Isoprenoids	Fatty acids	Fatty Acid Biosynthesis FASII	3-oxoacyl-[acyl-carrier-protein]_synthase,_KASIII_(EC_2.3.1.180)	3-oxoacyl-[acyl-carrier-protein] synthase, KASIII (EC 2.3.1.180)	noSP	core	I	COG0332@1|root,COG0332@2|Bacteria,1MU9N@1224|Proteobacteria,1RZ2G@1236|Gammaproteobacteria	2.3.1.180	synthase	-	-	2.3.1.180	ko:K00648,ko:K22317	ko00061,ko01100,ko01212,map00061,map01100,map01212	M00082,M00083	R10707	RC00004,RC02729,RC02888	ko00000,ko00001,ko00002,ko01000,ko01004	-	-	iJN746.PP	ACP_syn_III,ACP_syn_III_C	2054886	2055812	1	221	0.0884574	927	82	ketoacyl-ACP synthase III	Non essential	V4Y05_09315
V4Y05_RS09320	1293	1118.45	No Ortholog		fig|333.24.peg.1890									noSP	core	S	COG2604@1|root,COG2604@2|Bacteria,1R4QJ@1224|Proteobacteria,1S04X@1236|Gammaproteobacteria	-	Motility accesory factor maf-2	-	-	-	-	-	-	-	-	-	-	-	-	MAF_flag10	2055895	2057187	1	351	0.104408	1293	135	6-hydroxymethylpterin diphosphokinase MptE-like protein	Non essential	V4Y05_09320
V4Y05_RS09325	270	105.606	No Ortholog		fig|333.24.peg.1891									noSP	non core	-	2BIHG@1|root,32CQ7@2|Bacteria,1QRHR@1224|Proteobacteria,1RUI3@1236|Gammaproteobacteria,1YR0T@136843|Pseudomonas fluorescens group	-	-	-	-	-	-	-	-	-	-	-	-	-	-	-	2057184	2057453	1	77	0.133333	270	36	hypothetical protein	Non essential	V4Y05_09325
V4Y05_RS09330	852	677.45			fig|333.24.peg.1892									noSP	core	N	COG1344@1|root,COG1344@2|Bacteria,1MV1N@1224|Proteobacteria,1RN0Y@1236|Gammaproteobacteria	-	Flagellin is the subunit protein which polymerizes to form the filaments of bacterial flagella	fliC	GO:0005575,GO:0005576,GO:0005623,GO:0009288,GO:0042995,GO:0043226,GO:0043228,GO:0044464	-	ko:K02406	ko02020,ko02040,ko04621,ko04626,ko05132,ko05134,map02020,map02040,map04621,map04626,map05132,map05134	-	-	-	ko00000,ko00001,ko02035	-	-	-	Flagellin_C,Flagellin_IN,Flagellin_N	2057704	2058555	1	449	0.146714	852	125	flagellin domain-containing protein	Non essential	V4Y05_09330
V4Y05_RS09335	366	193.779			fig|333.24.peg.1893		Flagellar protein FlaG	CELLULAR PROCESSES	Motility and Chemotaxis	Flagellum	Flagellum	Flagellar_protein_FlaG	Flagellar protein FlaG	noSP	core	N	COG1334@1|root,COG1334@2|Bacteria,1NH9T@1224|Proteobacteria,1SH7I@1236|Gammaproteobacteria	-	flagellar protein FlaG	flaG	-	-	ko:K06603	-	-	-	-	ko00000,ko02035	-	-	-	FlaG	2058628	2058993	1	218	0.136612	366	50	flagellar protein FlaG	Non essential	V4Y05_09335
V4Y05_RS09340	1419	1244.45	cell adhesion	GO:0007155	fig|333.24.peg.1894	fliD	Flagellar cap protein FliD	CELLULAR PROCESSES	Motility and Chemotaxis	Flagellum	Flagellum	Flagellar_cap_protein_FliD	Flagellar cap protein FliD	noSP	core	N	COG1345@1|root,COG1345@2|Bacteria,1MUVP@1224|Proteobacteria,1RS2S@1236|Gammaproteobacteria	-	Required for morphogenesis and for the elongation of the flagellar filament by facilitating polymerization of the flagellin monomers at the tip of growing filament. Forms a capping structure, which prevents flagellin subunits (transported through the central channel of the flagellum) from leaking out without polymerization at the distal end	fliD	GO:0005575,GO:0005576,GO:0005623,GO:0009288,GO:0042995,GO:0043226,GO:0043228,GO:0044464	-	ko:K02407	ko02040,map02040	-	-	-	ko00000,ko00001,ko02035	-	-	-	Flagellin_IN,FliD_C,FliD_N	2059076	2060494	1	713	0.133192	1419	189	flagellar filament capping protein FliD	Non essential	V4Y05_09340
V4Y05_RS09345	396	222.695	bacterial-type flagellum assembly	GO:0044780	fig|333.24.peg.1895	fliS	Flagellar biosynthesis protein FliS	CELLULAR PROCESSES	Motility and Chemotaxis	Flagellum	Flagellum	Flagellar_biosynthesis_protein_FliS	Flagellar biosynthesis protein FliS	noSP	core	N	COG1516@1|root,COG1516@2|Bacteria,1MZ3G@1224|Proteobacteria,1S8TQ@1236|Gammaproteobacteria	-	flagellar protein FliS	fliS	-	-	ko:K02422	ko02040,map02040	-	-	-	ko00000,ko00001,ko02035	-	-	-	FliS	2060623	2061018	1	226	0.108586	396	43	flagellar export chaperone FliS	Non essential	V4Y05_09345
V4Y05_RS09350	297	129.119			fig|333.24.peg.1896									noSP	core	N	2BIHC@1|root,32CQ2@2|Bacteria,1QRDU@1224|Proteobacteria,1RUCS@1236|Gammaproteobacteria,1YQPN@136843|Pseudomonas fluorescens group	-	Flagellar assembly protein FliT	-	-	-	-	-	-	-	-	-	-	-	-	FliT	2061029	2061325	1	114	0.154882	297	46	flagellar protein FliT	Non essential	V4Y05_09350
V4Y05_RS09355	1476	1301.45	regulation of DNA-templated transcription	GO:0006355	fig|333.24.peg.1897		Flagellar regulatory protein FleQ	CELLULAR PROCESSES	Motility and Chemotaxis	Flagellum	Flagellum	Flagellar_regulatory_protein_FleQ	Flagellar regulatory protein FleQ	noSP	core	K	COG2204@1|root,COG2204@2|Bacteria,1MU0N@1224|Proteobacteria,1T1IW@1236|Gammaproteobacteria	-	COG2204 Response regulator containing CheY-like receiver, AAA-type ATPase, and DNA-binding domains	fleQ	-	-	ko:K10941	ko02020,ko02025,ko05111,map02020,map02025,map05111	-	-	-	ko00000,ko00001,ko03000	-	-	-	FleQ,HTH_8,Sigma54_activat	2061499	2062974	1	555	0.116531	1476	172	sigma-54 dependent transcriptional regulator	Non essential	V4Y05_09355
V4Y05_RS09360	1194	1019.45			fig|333.24.peg.1898		Flagellar sensor histidine kinase FleS	CELLULAR PROCESSES	Motility and Chemotaxis	Flagellum	Flagellum	Flagellar_sensor_histidine_kinase_FleS	Flagellar sensor histidine kinase FleS	noSP	core																		2063103	2064296	1	517	0.130653	1194	156	ATP-binding protein	Non essential	V4Y05_09360
V4Y05_RS09365	1410	1235.45	phosphorelay signal transduction system	GO:0000160; regulation of DNA-templated transcription	fig|333.24.peg.1899	fleR	Flagellar two-component response regulator FleR	CELLULAR PROCESSES	Motility and Chemotaxis	Flagellum	Flagellum	Flagellar_two-component_response_regulator_FleR	Flagellar two-component response regulator FleR	noSP	core	T	COG2204@1|root,COG2204@2|Bacteria,1MU0N@1224|Proteobacteria,1RMCK@1236|Gammaproteobacteria	-	COG2204 Response regulator containing CheY-like receiver, AAA-type ATPase, and DNA-binding domains	fleR	-	-	ko:K10943	ko02020,ko05111,map02020,map05111	M00515	-	-	ko00000,ko00001,ko00002,ko02022	-	-	-	HTH_8,Response_reg,Sigma54_activat	2064302	2065711	1	521	0.121986	1410	172	sigma-54-dependent response regulator transcription factor FleR	Non essential	V4Y05_09365
V4Y05_RS09370	327	156.531	bacterial-type flagellum-dependent cell motility	GO:0071973	fig|333.24.peg.1900	fliE	Flagellar hook-basal body complex protein FliE	CELLULAR PROCESSES	Motility and Chemotaxis	Flagellum	Flagellum	Flagellar_hook-basal_body_complex_protein_FliE	Flagellar hook-basal body complex protein FliE	noSP	core	N	COG1677@1|root,COG1677@2|Bacteria,1N6RZ@1224|Proteobacteria,1SD52@1236|Gammaproteobacteria	-	Flagellar hook-basal body complex protein FliE	fliE	-	-	ko:K02408	ko02040,map02040	-	-	-	ko00000,ko00001,ko02035	-	-	-	FliE	2065840	2066166	1	109	0.134557	327	44	flagellar hook-basal body complex protein FliE	Non essential	V4Y05_09370
V4Y05_RS09375	1788	1613.45	bacterial-type flagellum-dependent cell motility	GO:0071973	fig|333.24.peg.1901	fliF	Flagellar M-ring protein FliF	CELLULAR PROCESSES	Motility and Chemotaxis	Flagellum	Flagellum	Flagellar_M-ring_protein_FliF	Flagellar M-ring protein FliF	noSP	core	N	COG1766@1|root,COG1766@2|Bacteria,1MUQR@1224|Proteobacteria,1RN6T@1236|Gammaproteobacteria	-	The M ring may be actively involved in energy transduction	fliF	-	-	ko:K02409	ko02040,map02040	-	-	-	ko00000,ko00001,ko02035,ko02044	3.A.6.2,3.A.6.3	-	-	YscJ_FliF,YscJ_FliF_C	2066182	2067969	1	624	0.11745	1788	210	flagellar basal-body MS-ring/collar protein FliF	Non essential	V4Y05_09375
V4Y05_RS09380	1020	845.45	bacterial-type flagellum-dependent cell motility	GO:0071973; chemotaxis	fig|333.24.peg.1902	fliG	Flagellar motor switch protein FliG	CELLULAR PROCESSES	Motility and Chemotaxis	Flagellum	Flagellum	Flagellar_motor_switch_protein_FliG	Flagellar motor switch protein FliG	noSP	core	N	COG1536@1|root,COG1536@2|Bacteria,1MV9X@1224|Proteobacteria,1RM9B@1236|Gammaproteobacteria	-	FliG is one of three proteins (FliG, FliN, FliM) that forms the rotor-mounted switch complex (C ring), located at the base of the basal body. This complex interacts with the CheY and CheZ chemotaxis proteins, in addition to contacting components of the motor that determine the direction of flagellar rotation	fliG	GO:0005575,GO:0005623,GO:0009288,GO:0042995,GO:0043226,GO:0043228,GO:0044464	-	ko:K02410	ko02030,ko02040,map02030,map02040	-	-	-	ko00000,ko00001,ko02035	-	-	-	FliG_C,FliG_M,FliG_N	2067962	2068981	1	305	0.110784	1020	113	flagellar motor switch protein FliG	Non essential	V4Y05_09380
V4Y05_RS09385	813	638.45			fig|333.24.peg.1903	fliH	Flagellar assembly protein FliH	CELLULAR PROCESSES	Motility and Chemotaxis	Flagellum	Flagellum	Flagellar_assembly_protein_FliH	Flagellar assembly protein FliH	noSP	core	N	COG1317@1|root,COG1317@2|Bacteria,1N5X8@1224|Proteobacteria,1SAP6@1236|Gammaproteobacteria	-	Flagellar assembly protein fliH	fliH	-	-	ko:K02411	ko02040,map02040	-	-	-	ko00000,ko00001,ko02035,ko02044	3.A.6.2	-	-	FliH	2068991	2069803	1	302	0.126691	813	103	flagellar assembly protein FliH	Non essential	V4Y05_09385
V4Y05_RS09390	1359	1184.45	bacterial-type flagellum assembly	GO:0044780; bacterial-type flagellum-dependent cell motility	fig|333.24.peg.1904	fliI	Flagellum-specific ATP synthase FliI	CELLULAR PROCESSES	Motility and Chemotaxis	Flagellum	Flagellum	Flagellum-specific_ATP_synthase_FliI	Flagellum-specific ATP synthase FliI	noSP	core	NU	COG1157@1|root,COG1157@2|Bacteria,1MUH6@1224|Proteobacteria,1RM9W@1236|Gammaproteobacteria	3.6.3.14	Type III	fliI	-	3.6.3.14	ko:K02412	ko02040,map02040	-	-	-	ko00000,ko00001,ko01000,ko02035,ko02044	3.A.6.2,3.A.6.3	-	-	ATP-synt_ab,ATP-synt_ab_N	2069793	2071151	1	465	0.100809	1359	137	flagellar protein export ATPase FliI	Non essential	V4Y05_09390
V4Y05_RS09395	450	275.813	bacterial-type flagellum organization	GO:0044781; bacterial-type flagellum-dependent cell motility	fig|333.24.peg.1905	fliJ	Flagellar protein FliJ	CELLULAR PROCESSES	Motility and Chemotaxis	Flagellum	Flagellum	Flagellar_protein_FliJ	Flagellar protein FliJ	noSP	core	N	COG2882@1|root,COG2882@2|Bacteria	-	bacterial-type flagellum organization	fliJ	GO:0005575,GO:0005623,GO:0005886,GO:0016020,GO:0044464,GO:0071944	-	ko:K02413	ko02040,map02040	-	-	-	ko00000,ko00001,ko02035	-	-	-	FliJ	2071158	2071607	1	154	0.108889	450	49	flagellar export protein FliJ	Non essential	V4Y05_09395
V4Y05_RS09400	306	137.267			fig|333.24.peg.1906									noSP	core	T	COG1366@1|root,COG1366@2|Bacteria,1MZ5N@1224|Proteobacteria,1S9QR@1236|Gammaproteobacteria	-	Anti-anti-sigma regulatory factor (Antagonist of anti-sigma factor)	rsbV	-	-	ko:K20978	ko02020,ko02025,map02020,map02025	-	-	-	ko00000,ko00001	-	-	-	STAS	2071726	2072031	1	97	0.107843	306	33	STAS domain-containing protein	Non essential	V4Y05_09400
V4Y05_RS09405	1707	1532.45	phosphorelay signal transduction system	GO:0000160	fig|333.24.peg.1907									noSP	core	T	COG2172@1|root,COG2208@1|root,COG3437@1|root,COG2172@2|Bacteria,COG2208@2|Bacteria,COG3437@2|Bacteria,1N4K5@1224|Proteobacteria,1RNYP@1236|Gammaproteobacteria	-	response regulator	rsbU	-	-	ko:K20977	ko02020,ko02025,map02020,map02025	M00820	-	-	ko00000,ko00001,ko00002,ko02022	-	-	-	HATPase_c_2,Response_reg,SpoIIE	2072037	2073743	1	870	0.143527	1707	245	fused response regulator/phosphatase	Non essential	V4Y05_09405
V4Y05_RS09410	345	173.539	phosphorelay signal transduction system	GO:0000160; phosphorylation	fig|333.24.peg.1908									noSP	core	T	COG2198@1|root,COG2198@2|Bacteria,1NBYP@1224|Proteobacteria,1SIE6@1236|Gammaproteobacteria	-	(Hpt) domain	-	-	-	ko:K20976	ko02020,ko02025,map02020,map02025	M00820	-	-	ko00000,ko00001,ko00002,ko02022	-	-	-	Hpt	2073774	2074118	1	111	0.118841	345	41	Hpt domain-containing protein	Non essential	V4Y05_09410
V4Y05_RS09415	1365	1190.45			fig|333.24.peg.1909		Flagellar hook-length control protein FliK	CELLULAR PROCESSES	Motility and Chemotaxis	Flagellum	Flagellum	Flagellar_hook-length_control_protein_FliK	Flagellar hook-length control protein FliK	noSP	non core	N	COG3144@1|root,COG3144@2|Bacteria,1N7XT@1224|Proteobacteria,1S8YW@1236|Gammaproteobacteria	-	Flagellar hook-length control protein	fliK	-	-	ko:K02414	ko02040,map02040	-	-	-	ko00000,ko00001,ko02035	-	-	-	Flg_hook	2074229	2075593	1	523	0.114286	1365	156	flagellar hook-length control protein FliK	Non essential	V4Y05_09415
V4Y05_RS09420	504	329.574	bacterial-type flagellum-dependent cell motility	GO:0071973; chemotaxis	fig|333.24.peg.1910	fliL	Flagellar basal body-associated protein FliL	CELLULAR PROCESSES	Motility and Chemotaxis	Flagellum	Flagellum	Flagellar_basal_body-associated_protein_FliL	Flagellar basal body-associated protein FliL	noSP	core	N	COG1580@1|root,COG1580@2|Bacteria,1RJUU@1224|Proteobacteria,1S63Y@1236|Gammaproteobacteria	-	Controls the rotational direction of flagella during chemotaxis	fliL	-	-	ko:K02415	-	-	-	-	ko00000,ko02035	-	-	-	FliL	2075772	2076275	1	160	0.10119	504	51	flagellar basal body-associated protein FliL	Non essential	V4Y05_09420
V4Y05_RS09425	969	794.45	bacterial-type flagellum-dependent cell motility	GO:0071973; chemotaxis	fig|333.24.peg.1911	fliM	Flagellar motor switch protein FliM	CELLULAR PROCESSES	Motility and Chemotaxis	Flagellum	Flagellum	Flagellar_motor_switch_protein_FliM	Flagellar motor switch protein FliM	noSP	core	N	COG1868@1|root,COG1868@2|Bacteria,1MX01@1224|Proteobacteria,1RQ8M@1236|Gammaproteobacteria	-	FliM is one of three proteins (FliG, FliN, FliM) that forms the rotor-mounted switch complex (C ring), located at the base of the basal body. This complex interacts with the CheY and CheZ chemotaxis proteins, in addition to contacting components of the motor that determine the direction of flagellar rotation	fliM	-	-	ko:K02416	ko02030,ko02040,map02030,map02040	-	-	-	ko00000,ko00001,ko02035	-	-	-	FliM,FliMN_C	2076285	2077253	1	436	0.128999	969	125	flagellar motor switch protein FliM	Non essential	V4Y05_09425
V4Y05_RS09430	468	293.73	bacterial-type flagellum-dependent cell motility	GO:0071973; chemotaxis	fig|333.24.peg.1912	fliN	Flagellar motor switch protein FliN	CELLULAR PROCESSES	Motility and Chemotaxis	Flagellum	Flagellum	Flagellar_motor_switch_protein_FliN	Flagellar motor switch protein FliN	noSP	core	N	COG1886@1|root,COG1886@2|Bacteria,1RGWT@1224|Proteobacteria,1S5YE@1236|Gammaproteobacteria	-	FliN is one of three proteins (FliG, FliN, FliM) that form the rotor-mounted switch complex (C ring), located at the base of the basal body. This complex interacts with the CheY and CheZ chemotaxis proteins, in addition to contacting components of the motor that determine the direction of flagellar rotation	fliN	GO:0005575,GO:0005623,GO:0005886,GO:0009288,GO:0009425,GO:0016020,GO:0042995,GO:0043226,GO:0043228,GO:0044422,GO:0044461,GO:0044463,GO:0044464,GO:0071944	-	ko:K02417	ko02030,ko02040,map02030,map02040	-	-	-	ko00000,ko00001,ko02035,ko02044	3.A.6.2,3.A.6.3	-	-	FliMN_C,FliN_N	2077308	2077775	1	132	0.111111	468	52	flagellar motor switch protein FliN	Non essential	V4Y05_09430
V4Y05_RS09435	438	263.867	bacterial-type flagellum organization	GO:0044781	fig|333.24.peg.1913	fliO	Flagellar biosynthesis protein FliO	CELLULAR PROCESSES	Motility and Chemotaxis	Flagellum	Flagellum	Flagellar_biosynthesis_protein_FliO	Flagellar biosynthesis protein FliO	SP	core	N	COG3190@1|root,COG3190@2|Bacteria,1N79Z@1224|Proteobacteria,1SCKP@1236|Gammaproteobacteria	-	flagellar	fliO	-	-	ko:K02418	ko02040,map02040	-	-	-	ko00000,ko00001,ko02035,ko02044	3.A.6.2	-	-	FliO	2077776	2078213	1	169	0.146119	438	64	flagellar biosynthetic protein FliO	Non essential	V4Y05_09435
V4Y05_RS09440	750	575.45	bacterial-type flagellum organization	GO:0044781; protein secretion	fig|333.24.peg.1914	fliP	Flagellar biosynthesis protein FliP	CELLULAR PROCESSES	Motility and Chemotaxis	Flagellum	Flagellum	Flagellar_biosynthesis_protein_FliP	Flagellar biosynthesis protein FliP	SP	core	N	COG1338@1|root,COG1338@2|Bacteria,1MVBU@1224|Proteobacteria,1RMYH@1236|Gammaproteobacteria	-	Plays a role in the flagellum-specific transport system	fliP	-	-	ko:K02419	ko02040,map02040	-	-	-	ko00000,ko00001,ko02035,ko02044	3.A.6.2	-	-	FliP	2078213	2078962	1	337	0.133333	750	100	flagellar type III secretion system pore protein FliP	Non essential	V4Y05_09440
V4Y05_RS09445	270	105.606	bacterial-type flagellum assembly	GO:0044780; protein secretion	fig|333.24.peg.1915	fliQ	Flagellar biosynthesis protein FliQ	CELLULAR PROCESSES	Motility and Chemotaxis	Flagellum	Flagellum	Flagellar_biosynthesis_protein_FliQ	Flagellar biosynthesis protein FliQ	noSP	core	N	COG1987@1|root,COG1987@2|Bacteria,1N73W@1224|Proteobacteria,1SCBG@1236|Gammaproteobacteria,1YQPX@136843|Pseudomonas fluorescens group	-	Role in flagellar biosynthesis	fliQ	-	-	ko:K02420	ko02040,map02040	-	-	-	ko00000,ko00001,ko02035,ko02044	3.A.6.2	-	-	Bac_export	2078987	2079256	1	106	0.114815	270	31	flagellar biosynthesis protein FliQ	Non essential	V4Y05_09445
V4Y05_RS09450	783	608.45	bacterial-type flagellum assembly	GO:0044780; protein targeting	fig|333.24.peg.1916	fliR	Flagellar biosynthesis protein FliR	CELLULAR PROCESSES	Motility and Chemotaxis	Flagellum	Flagellum	Flagellar_biosynthesis_protein_FliR	Flagellar biosynthesis protein FliR	noSP	core	N	COG1684@1|root,COG1684@2|Bacteria,1NIF4@1224|Proteobacteria,1RMYW@1236|Gammaproteobacteria	-	flagellar biosynthetic protein FliR	fliR	-	-	ko:K02421	ko02040,map02040	-	-	-	ko00000,ko00001,ko02035,ko02044	3.A.6.2	-	-	Bac_export	2079260	2080042	1	339	0.121328	783	95	flagellar biosynthetic protein FliR	Non essential	V4Y05_09450
V4Y05_RS09455	1137	962.45	bacterial-type flagellum assembly	GO:0044780; protein secretion	fig|333.24.peg.1917	flhB	Flagellar biosynthesis protein FlhB	CELLULAR PROCESSES	Motility and Chemotaxis	Flagellum	Flagellum	Flagellar_biosynthesis_protein_FlhB	Flagellar biosynthesis protein FlhB	noSP	core	N	COG1377@1|root,COG1377@2|Bacteria,1MUWI@1224|Proteobacteria,1RMHA@1236|Gammaproteobacteria	-	Required for formation of the rod structure in the basal body of the flagellar apparatus. Together with FliI and FliH, may constitute the export apparatus of flagellin	flhB	-	-	ko:K02401	ko02040,map02040	-	-	-	ko00000,ko00001,ko02035,ko02044	3.A.6.2	-	-	Bac_export	2080046	2081182	1	465	0.138962	1137	158	flagellar biosynthesis protein FlhB	Non essential	V4Y05_09455
V4Y05_RS09460	2130	1955.45	bacterial-type flagellum assembly	GO:0044780; protein secretion	fig|333.24.peg.1918	flhA	Flagellar biosynthesis protein FlhA	CELLULAR PROCESSES	Motility and Chemotaxis	Flagellum	Flagellum	Flagellar_biosynthesis_protein_FlhA	Flagellar biosynthesis protein FlhA	noSP	core	N	COG1298@1|root,COG1298@2|Bacteria,1MUF3@1224|Proteobacteria,1RMSM@1236|Gammaproteobacteria	-	Required for formation of the rod structure of the flagellar apparatus. Together with FliI and FliH, may constitute the export apparatus of flagellin	flhA	-	-	ko:K02400	ko02040,map02040	-	-	-	ko00000,ko00001,ko02035,ko02044	3.A.6.2,3.A.6.3	-	-	FHIPEP	2081419	2083548	1	1132	0.138028	2130	294	flagellar biosynthesis protein FlhA	Non essential	V4Y05_09460
V4Y05_RS09465	1317	1142.45	bacterial-type flagellum organization	GO:0044781; protein transport	fig|333.24.peg.1919									noSP	core	N	COG1419@1|root,COG1419@2|Bacteria,1MUQW@1224|Proteobacteria,1RMUU@1236|Gammaproteobacteria	-	flagellar	flhF	-	-	ko:K02404	-	-	-	-	ko00000,ko02035	-	-	-	SRP54	2083560	2084876	1	672	0.129841	1317	171	flagellar biosynthesis protein FlhF	Non essential	V4Y05_09465
V4Y05_RS09470	831	656.45			fig|333.24.peg.1920									noSP	core	D	COG0455@1|root,COG0455@2|Bacteria,1R8IW@1224|Proteobacteria,1RMZ2@1236|Gammaproteobacteria	-	Belongs to the ParA family	fleN	-	-	ko:K04562	-	-	-	-	ko00000,ko02035	-	-	-	ParA	2084995	2085825	1	147	0.0926594	831	77	flagellar synthesis regulator FleN	Non essential	V4Y05_09470
V4Y05_RS09475	741	566.45	DNA-templated transcription initiation	GO:0006352	fig|333.24.peg.1921	fliA	RNA polymerase sigma factor for flagellar operon	CELLULAR PROCESSES	Motility and Chemotaxis	Flagellum	Flagellum	RNA_polymerase_sigma_factor_for_flagellar_operon	RNA polymerase sigma factor for flagellar operon	noSP	core	K	COG1191@1|root,COG1191@2|Bacteria,1MWEU@1224|Proteobacteria,1RMKJ@1236|Gammaproteobacteria	-	Sigma factors are initiation factors that promote the attachment of RNA polymerase to specific initiation sites and are then released. This sigma factor controls the expression of flagella-related genes	fliA	-	-	ko:K02405	ko02020,ko02025,ko02026,ko02040,ko05111,map02020,map02025,map02026,map02040,map05111	-	-	-	ko00000,ko00001,ko02035,ko03021	-	-	-	Sigma70_r2,Sigma70_r3,Sigma70_r4	2085822	2086562	1	270	0.122807	741	91	RNA polymerase sigma factor FliA	Non essential	V4Y05_09475
V4Y05_RS09480	372	199.383	phosphorelay signal transduction system	GO:0000160; phosphorylation	fig|333.24.peg.1922		Chemotaxis regulator - transmits chemoreceptor signals to flagellar motor components CheY	CELLULAR PROCESSES	Motility and Chemotaxis	0	Chemotaxis in Escherichia coli and Bacillus subtilis	Chemotaxis_regulator_-_transmits_chemoreceptor_signals_to_flagellar_motor_components_CheY	Chemotaxis regulator - transmits chemoreceptor signals to flagellar motor components CheY	noSP	core	KT	COG0745@1|root,COG0745@2|Bacteria,1RDNP@1224|Proteobacteria,1S47I@1236|Gammaproteobacteria,1YTNN@136843|Pseudomonas fluorescens group	-	similarity to SP P0AE67	cheY	-	-	ko:K03413	ko02020,ko02030,map02020,map02030	M00506	-	-	ko00000,ko00001,ko00002,ko02022,ko02035	-	-	-	Response_reg	2086723	2087094	1	164	0.134409	372	50	chemotaxis response regulator CheY	Non essential	V4Y05_09480
V4Y05_RS09485	789	614.45	archaeal or bacterial-type flagellum-dependent cell motility	GO:0097588; chemotaxis	fig|333.24.peg.1923		Chemotaxis response - phosphatase CheZ	CELLULAR PROCESSES	Motility and Chemotaxis	0	Chemotaxis in Escherichia coli and Bacillus subtilis	Chemotaxis_response_-_phosphatase_CheZ	Chemotaxis response - phosphatase CheZ	noSP	core	NT	COG3143@1|root,COG3143@2|Bacteria,1RAER@1224|Proteobacteria,1T09E@1236|Gammaproteobacteria	-	Plays an important role in bacterial chemotaxis signal transduction pathway by accelerating the dephosphorylation of phosphorylated CheY (CheY-P)	cheZ	-	-	ko:K03414	ko02030,map02030	-	-	-	ko00000,ko00001,ko02035	-	-	-	CheZ	2087124	2087912	1	373	0.135615	789	107	protein phosphatase CheZ	Non essential	V4Y05_09485
V4Y05_RS09490	2292	2117.45	chemotaxis	GO:0006935	fig|333.24.peg.1924		Signal transduction histidine kinase CheA	CELLULAR PROCESSES	Motility and Chemotaxis	0	Chemotaxis in Escherichia coli and Bacillus subtilis	Signal_transduction_histidine_kinase_CheA	Signal transduction histidine kinase CheA	noSP	core	T	COG0643@1|root,COG2198@1|root,COG0643@2|Bacteria,COG2198@2|Bacteria,1MUAG@1224|Proteobacteria,1RMS6@1236|Gammaproteobacteria	2.7.13.3	COG0643 Chemotaxis protein histidine kinase and related kinases	cheA	-	2.7.13.3	ko:K03407	ko02020,ko02030,map02020,map02030	M00506	-	-	ko00000,ko00001,ko00002,ko01000,ko01001,ko02022,ko02035	-	-	-	CheW,H-kinase_dim,HATPase_c,Hpt	2087925	2090216	1	764	0.102094	2292	234	chemotaxis protein CheA	Non essential	V4Y05_09490
V4Y05_RS09495	1131	956.45	chemotaxis	GO:0006935	fig|333.24.peg.1925		Chemotaxis response regulator protein-glutamate methylesterase CheB (EC 3.1.1.61)	CELLULAR PROCESSES	Motility and Chemotaxis	0	Chemotaxis in Escherichia coli and Bacillus subtilis	Chemotaxis_response_regulator_protein-glutamate_methylesterase_CheB_(EC_3.1.1.61)	Chemotaxis response regulator protein-glutamate methylesterase CheB (EC 3.1.1.61)	noSP	core	NT	COG2201@1|root,COG2201@2|Bacteria,1MWCN@1224|Proteobacteria,1RN67@1236|Gammaproteobacteria,1YMU2@136843|Pseudomonas fluorescens group	3.1.1.61,3.5.1.44	catalyzes the demethylation of specific methylglutamate residues introduced into the chemoreceptors (methyl-accepting chemotaxis proteins) by CheR	cheB	GO:0003674,GO:0003824,GO:0006935,GO:0008150,GO:0008984,GO:0009605,GO:0016787,GO:0016788,GO:0040011,GO:0042221,GO:0042330,GO:0050896,GO:0051723,GO:0052689,GO:0140096	3.1.1.61,3.5.1.44	ko:K03412	ko02020,ko02030,map02020,map02030	M00506	-	-	ko00000,ko00001,ko00002,ko01000,ko02022,ko02035	-	-	-	CheB_methylest,Response_reg	2090266	2091396	1	325	0.106101	1131	120	chemotaxis response regulator protein-glutamate methylesterase	Non essential	V4Y05_09495
V4Y05_RS09500	741	566.45	bacterial-type flagellum-dependent swarming motility	GO:0071978; chemotaxis	fig|333.24.peg.1926		Flagellar motor rotation protein MotA	CELLULAR PROCESSES	Motility and Chemotaxis	Flagellum	Flagellum	Flagellar_motor_rotation_protein_MotA	Flagellar motor rotation protein MotA	noSP	core	N	COG1291@1|root,COG1291@2|Bacteria,1MXK3@1224|Proteobacteria,1RNWB@1236|Gammaproteobacteria	-	this protein with a related protein (a MotB homolog) forms the ion channels that couple flagellar rotation to proton sodium motive force across the membrane and forms the stator elements of the rotary flagellar machine	motC	-	-	ko:K02556	ko02020,ko02030,ko02040,map02020,map02030,map02040	-	-	-	ko00000,ko00001,ko02000,ko02035	1.A.30.1	-	-	MotA_ExbB	2091396	2092136	1	250	0.120108	741	89	flagellar motor protein	Non essential	V4Y05_09500
V4Y05_RS09505	885	710.45			fig|333.24.peg.1927	motD	Flagellar motor rotation protein MotB	CELLULAR PROCESSES	Motility and Chemotaxis	Flagellum	Flagellum	Flagellar_motor_rotation_protein_MotB	Flagellar motor rotation protein MotB	noSP	core	N	COG1360@1|root,COG1360@2|Bacteria,1MU4S@1224|Proteobacteria,1S294@1236|Gammaproteobacteria	-	Flagellar Motor Protein	motB	-	-	ko:K02557	ko02030,ko02040,map02030,map02040	-	-	-	ko00000,ko00001,ko02000,ko02035	1.A.30.1	-	-	MotB_plug,OmpA	2092152	2093036	1	355	0.127684	885	113	flagellar motor protein MotD	Non essential	V4Y05_09505
V4Y05_RS09510	789	614.45			fig|333.24.peg.1928									noSP	core	D	COG1192@1|root,COG1192@2|Bacteria,1MWSE@1224|Proteobacteria,1RQ3X@1236|Gammaproteobacteria	-	COG1192 ATPases involved in chromosome partitioning	XCC1889	-	-	ko:K03496	-	-	-	-	ko00000,ko03036,ko04812	-	-	-	AAA	2093087	2093875	1	328	0.120406	789	95	ParA family protein	Non essential	V4Y05_09510
V4Y05_RS09515	897	722.45	chemotaxis	GO:0006935; signal transduction	fig|333.24.peg.1929									noSP	core	NT	COG0835@1|root,COG0835@2|Bacteria,1MYHY@1224|Proteobacteria,1S2TC@1236|Gammaproteobacteria	-	CheW domain protein	VP2226	-	-	ko:K03408	ko02020,ko02030,map02020,map02030	-	-	-	ko00000,ko00001,ko02035	-	-	-	CheW	2093960	2094856	1	218	0.0914158	897	82	CheW domain-containing protein	Non essential	V4Y05_09515
V4Y05_RS09520	483	308.671	chemotaxis	GO:0006935; signal transduction	fig|333.24.peg.1930		Positive regulator of CheA protein activity (CheW)	CELLULAR PROCESSES	Motility and Chemotaxis	0	Chemotaxis in Escherichia coli and Bacillus subtilis	Positive_regulator_of_CheA_protein_activity_(CheW)	Positive regulator of CheA protein activity (CheW)	noSP	core	NT	COG0835@1|root,COG0835@2|Bacteria,1RAH1@1224|Proteobacteria,1SYDF@1236|Gammaproteobacteria	-	chemotaxis signal transduction protein	cheW	-	-	ko:K03408	ko02020,ko02030,map02020,map02030	-	-	-	ko00000,ko00001,ko02035	-	-	-	CheW	2094935	2095417	1	240	0.175983	483	85	chemotaxis protein CheW	Non essential	V4Y05_09520
V4Y05_RS09525	393	219.695			fig|333.24.peg.1931									noSP	core	S	2ER47@1|root,33IPS@2|Bacteria,1NHAY@1224|Proteobacteria,1SH4T@1236|Gammaproteobacteria	-	chemotaxis, protein	-	-	-	-	-	-	-	-	-	-	-	-	DUF2802	2095418	2095810	1	141	0.129771	393	51	DUF2802 domain-containing protein	Non essential	V4Y05_09525
V4Y05_RS09530	330	159.291	bacterial-type flagellum organization	GO:0044781; protein secretion	fig|333.24.peg.1932									noSP	core	S	COG2257@1|root,COG2257@2|Bacteria,1N7F1@1224|Proteobacteria,1SCWV@1236|Gammaproteobacteria	-	homolog of the cytoplasmic domain of flagellar protein FhlB	flhB2	-	-	ko:K04061	-	-	-	-	ko00000,ko02044	-	-	-	Bac_export	2095911	2096240	-1	182	0.133333	330	44	EscU/YscU/HrcU family type III secretion system export apparatus switch protein	Non essential	V4Y05_09530
V4Y05_RS09535	1572	1397.45			fig|333.24.peg.1933									noSP	core	N	COG3144@1|root,COG3144@2|Bacteria,1MV22@1224|Proteobacteria,1SCC6@1236|Gammaproteobacteria	-	Flagellar hook-length control protein fliK	-	-	-	-	-	-	-	-	-	-	-	-	Flg_hook	2096237	2097808	-1	704	0.141221	1572	222	flagellar hook-length control protein FliK	Non essential	V4Y05_09535
V4Y05_RS09540	636	461.45	cytochrome complex assembly	GO:0017004	fig|333.24.peg.1934	ccmA	ABC transporter involved in cytochrome c biogenesis, ATPase component CcmA	ENERGY	Respiration	Biogenesis of respiratory chain components	Biogenesis of c-type cytochromes	ABC_transporter_involved_in_cytochrome_c_biogenesis,_ATPase_component_CcmA	ABC transporter involved in cytochrome c biogenesis, ATPase component CcmA	noSP	core	O	COG4133@1|root,COG4133@2|Bacteria,1MZPC@1224|Proteobacteria,1S3R2@1236|Gammaproteobacteria	3.6.3.41	once thought to export heme, this seems not to be the case, but its exact role is uncertain. Responsible for energy coupling to the transport system	ccmA	GO:0003674,GO:0003824,GO:0005215,GO:0005575,GO:0005622,GO:0005623,GO:0005886,GO:0006810,GO:0008150,GO:0009898,GO:0015232,GO:0015886,GO:0016020,GO:0016021,GO:0016462,GO:0016787,GO:0016817,GO:0016818,GO:0016887,GO:0017111,GO:0019897,GO:0019898,GO:0022857,GO:0031224,GO:0031234,GO:0032991,GO:0042623,GO:0043190,GO:0044424,GO:0044425,GO:0044459,GO:0044464,GO:0051179,GO:0051181,GO:0051184,GO:0051234,GO:0055085,GO:0071702,GO:0071705,GO:0071944,GO:0098533,GO:0098552,GO:0098562,GO:0098796,GO:0098797,GO:1901678,GO:1902494,GO:1902495,GO:1904949,GO:1990351	3.6.3.41	ko:K02193	ko02010,map02010	M00259	-	-	ko00000,ko00001,ko00002,ko01000,ko02000	3.A.1.107	-	iAPECO1_1312.APECO1_4358,iECED1_1282.ECED1_2666,iECS88_1305.ECS88_2348,iECUMN_1333.ECUMN_2536,iLF82_1304.LF82_0273,iNRG857_1313.NRG857_11170,iUMN146_1321.UM146_05800,iUTI89_1310.UTI89_C2479	ABC_tran	2098007	2098642	1	62	0.0550314	636	35	cytochrome c biogenesis heme-transporting ATPase CcmA	Non essential	V4Y05_09540
V4Y05_RS09545	669	494.45	cytochrome complex assembly	GO:0017004	fig|333.24.peg.1935	ccmB	ABC transporter involved in cytochrome c biogenesis, CcmB subunit	ENERGY	Respiration	Biogenesis of respiratory chain components	Biogenesis of c-type cytochromes	ABC_transporter_involved_in_cytochrome_c_biogenesis,_CcmB_subunit	ABC transporter involved in cytochrome c biogenesis, CcmB subunit	noSP	core	U	COG2386@1|root,COG2386@2|Bacteria,1NJB0@1224|Proteobacteria,1RRFJ@1236|Gammaproteobacteria	-	Required for the export of heme to the periplasm for the biogenesis of c-type cytochromes	ccmB	GO:0003674,GO:0003824,GO:0005575,GO:0005623,GO:0005886,GO:0005887,GO:0016020,GO:0016021,GO:0016462,GO:0016787,GO:0016817,GO:0016818,GO:0016887,GO:0017111,GO:0031224,GO:0031226,GO:0032991,GO:0042623,GO:0043190,GO:0044425,GO:0044459,GO:0044464,GO:0071944,GO:0098533,GO:0098796,GO:0098797,GO:1902494,GO:1902495,GO:1904949,GO:1990351	-	ko:K02194	ko02010,map02010	M00259	-	-	ko00000,ko00001,ko00002,ko02000	3.A.1.107	-	iECO111_1330.ECO111_2936,iYL1228.KPN	CcmB	2098639	2099307	1	60	0.0373692	669	25	heme exporter protein CcmB	Non essential	V4Y05_09545
V4Y05_RS09550	756	581.45	cytochrome complex assembly	GO:0017004	fig|333.24.peg.1936		Cytochrome c-type biogenesis protein CcmC, putative heme lyase for CcmE	PROTEIN PROCESSING	Protein Fate (folding, modification, targeting, degradation)	Protein folding	Periplasmic disulfide interchange	Cytochrome_c-type_biogenesis_protein_CcmC,_putative_heme_lyase_for_CcmE	Cytochrome c-type biogenesis protein CcmC, putative heme lyase for CcmE	noSP	core	U	COG0755@1|root,COG0755@2|Bacteria,1MU61@1224|Proteobacteria,1RP3R@1236|Gammaproteobacteria	-	Required for the export of heme to the periplasm for the biogenesis of c-type cytochromes	ccmC	GO:0005575,GO:0005623,GO:0005886,GO:0005887,GO:0006810,GO:0008150,GO:0008152,GO:0015886,GO:0016020,GO:0016021,GO:0031224,GO:0031226,GO:0044425,GO:0044459,GO:0044464,GO:0051179,GO:0051181,GO:0051234,GO:0055114,GO:0071702,GO:0071705,GO:0071944,GO:1901678	-	ko:K02195	ko02010,map02010	M00259	-	-	ko00000,ko00001,ko00002,ko02000	3.A.1.107	-	iECDH1ME8569_1439.ECDH1ME8569_2134,iSFV_1184.SFV_2275,iSFxv_1172.SFxv_2517,iUTI89_1310.UTI89_C2477,ic_1306.c2736	Cytochrom_C_asm	2099384	2100139	1	108	0.0687831	756	52	heme ABC transporter permease	Non essential	V4Y05_09550
V4Y05_RS09555	177	38.9283	cytochrome complex assembly	GO:0017004; heme transport	fig|333.24.peg.1937	ccmD	Cytochrome c-type biogenesis protein CcmD, interacts with CcmCE	ENERGY	Respiration	Biogenesis of respiratory chain components	Biogenesis of c-type cytochromes	Cytochrome_c-type_biogenesis_protein_CcmD,_interacts_with_CcmCE	Cytochrome c-type biogenesis protein CcmD, interacts with CcmCE	noSP	core	U	COG3114@1|root,COG3114@2|Bacteria,1NGBM@1224|Proteobacteria,1SGGH@1236|Gammaproteobacteria	-	Required for the export of heme to the periplasm for the biogenesis of c-type cytochromes	ccmD	GO:0005575,GO:0005623,GO:0005886,GO:0006810,GO:0008150,GO:0009898,GO:0015886,GO:0016020,GO:0031224,GO:0031226,GO:0031235,GO:0044425,GO:0044459,GO:0044464,GO:0051179,GO:0051181,GO:0051234,GO:0071702,GO:0071705,GO:0071944,GO:0098552,GO:0098562,GO:1901678	-	ko:K02196	ko02010,map02010	-	-	-	ko00000,ko00001,ko02000	3.A.1.107	-	iB21_1397.B21_02084,iBWG_1329.BWG_1971,iE2348C_1286.E2348C_2342,iEC042_1314.EC042_2439,iEC55989_1330.EC55989_2451,iECABU_c1320.ECABU_c25320,iECBD_1354.ECBD_1462,iECB_1328.ECB_02125,iECDH10B_1368.ECDH10B_2355,iECDH1ME8569_1439.ECDH1ME8569_2133,iECD_1391.ECD_02125,iECED1_1282.ECED1_2663,iECH74115_1262.ECH74115_3335,iECIAI1_1343.ECIAI1_2280,iECIAI39_1322.ECIAI39_2336,iECNA114_1301.ECNA114_2290,iECO103_1326.ECO103_2673,iECO111_1330.ECO111_2934,iECO26_1355.ECO26_3124,iECOK1_1307.ECOK1_2432,iECP_1309.ECP_2238,iECS88_1305.ECS88_2345,iECSE_1348.ECSE_2466,iECSF_1327.ECSF_2079,iECSP_1301.ECSP_3077,iECUMN_1333.ECUMN_2533,iECs_1301.ECs3087,iEKO11_1354.EKO11_1558,iETEC_1333.ETEC_2332,iEcDH1_1363.EcDH1_1461,iEcE24377_1341.EcE24377A_2497,iEcHS_1320.EcHS_A2336,iEcSMS35_1347.EcSMS35_2346,iEcolC_1368.EcolC_1452,iJO1366.b2198,iLF82_1304.LF82_0276,iNRG857_1313.NRG857_11155,iSDY_1059.SDY_0880,iSFV_1184.SFV_2274,iSF_1195.SF2282,iSSON_1240.SSON_2256,iS_1188.S2412,iUMN146_1321.UM146_05815,iUMNK88_1353.UMNK88_2745,iUTI89_1310.UTI89_C2476,iY75_1357.Y75_RS11500,iZ_1308.Z3455,ic_1306.c2735	CcmD	2100136	2100312	1	11	0.0338983	177	6	heme exporter protein CcmD	Non essential	V4Y05_09555
V4Y05_RS09560	456	281.73	cytochrome complex assembly	GO:0017004	fig|333.24.peg.1938	ccmE	Cytochrome c-type biogenesis protein CcmE, heme chaperone	ENERGY	Respiration	Biogenesis of respiratory chain components	Biogenesis of c-type cytochromes	Cytochrome_c-type_biogenesis_protein_CcmE,_heme_chaperone	Cytochrome c-type biogenesis protein CcmE, heme chaperone	noSP	core	O	COG2332@1|root,COG2332@2|Bacteria,1RHN5@1224|Proteobacteria,1S5VA@1236|Gammaproteobacteria	-	Heme chaperone required for the biogenesis of c-type cytochromes. Transiently binds heme delivered by CcmC and transfers the heme to apo-cytochromes in a process facilitated by CcmF and CcmH	ccmE	GO:0003674,GO:0003824,GO:0005488,GO:0005575,GO:0005623,GO:0005886,GO:0006464,GO:0006807,GO:0006810,GO:0008150,GO:0008152,GO:0009897,GO:0009986,GO:0009987,GO:0015886,GO:0016020,GO:0016043,GO:0017003,GO:0017004,GO:0017006,GO:0018063,GO:0019538,GO:0020037,GO:0022607,GO:0031224,GO:0031226,GO:0031233,GO:0031237,GO:0034622,GO:0036211,GO:0043170,GO:0043412,GO:0043933,GO:0044085,GO:0044237,GO:0044238,GO:0044260,GO:0044267,GO:0044425,GO:0044459,GO:0044464,GO:0046906,GO:0048037,GO:0051179,GO:0051181,GO:0051234,GO:0065003,GO:0071702,GO:0071704,GO:0071705,GO:0071840,GO:0071944,GO:0097159,GO:0098552,GO:0098567,GO:1901363,GO:1901564,GO:1901678	-	ko:K02197	-	-	-	-	ko00000	-	-	iSSON_1240.SSON	CcmE	2100309	2100764	1	85	0.0855263	456	39	cytochrome c maturation protein CcmE	Non essential	V4Y05_09560
V4Y05_RS09565	1989	1814.45	cytochrome complex assembly	GO:0017004	fig|333.24.peg.1939		Cytochrome c heme lyase subunit CcmF	ENERGY	Respiration	Biogenesis of respiratory chain components	Biogenesis of c-type cytochromes	Cytochrome_c_heme_lyase_subunit_CcmF	Cytochrome c heme lyase subunit CcmF	noSP	core	O	COG1138@1|root,COG1138@2|Bacteria,1MUQS@1224|Proteobacteria,1RMY5@1236|Gammaproteobacteria	-	Cytochrome c-type biogenesis protein	ccmF	GO:0003674,GO:0005488,GO:0005575,GO:0005623,GO:0005886,GO:0005887,GO:0006464,GO:0006807,GO:0008150,GO:0008152,GO:0009987,GO:0016020,GO:0016021,GO:0016043,GO:0017003,GO:0017004,GO:0017006,GO:0018063,GO:0019538,GO:0020037,GO:0022607,GO:0031224,GO:0031226,GO:0034622,GO:0036211,GO:0043170,GO:0043412,GO:0043933,GO:0044085,GO:0044237,GO:0044238,GO:0044260,GO:0044267,GO:0044425,GO:0044459,GO:0044464,GO:0046906,GO:0048037,GO:0065003,GO:0071704,GO:0071840,GO:0071944,GO:0097159,GO:1901363,GO:1901564	-	ko:K02198	-	-	-	-	ko00000,ko02000	9.B.14.1	-	-	CcmF_C,Cytochrom_C_asm	2100768	2102756	1	192	0.0457516	1989	91	heme lyase CcmF/NrfE family subunit	Non essential	V4Y05_09565
V4Y05_RS09570	537	362.574	cytochrome complex assembly	GO:0017004	fig|333.24.peg.1940		Cytochrome c-type biogenesis protein CcmG/DsbE, thiol:disulfide oxidoreductase	ENERGY	Respiration	Biogenesis of respiratory chain components	Biogenesis of c-type cytochromes	Cytochrome_c-type_biogenesis_protein_CcmG/DsbE,_thiol:disulfide_oxidoreductase	Cytochrome c-type biogenesis protein CcmG/DsbE, thiol:disulfide oxidoreductase	noSP	core	CO	COG0526@1|root,COG0526@2|Bacteria,1RI3N@1224|Proteobacteria,1S5YV@1236|Gammaproteobacteria	-	Thiol disulfide interchange protein	dsbE	GO:0003674,GO:0003756,GO:0003824,GO:0005575,GO:0005623,GO:0005886,GO:0008150,GO:0008152,GO:0009897,GO:0009986,GO:0009987,GO:0015036,GO:0016020,GO:0016043,GO:0016491,GO:0016667,GO:0016853,GO:0016860,GO:0016864,GO:0017004,GO:0022607,GO:0031224,GO:0031226,GO:0031233,GO:0031237,GO:0034622,GO:0043933,GO:0044085,GO:0044425,GO:0044459,GO:0044464,GO:0055114,GO:0065003,GO:0071840,GO:0071944,GO:0098552,GO:0098567,GO:0140096	-	ko:K02199	-	-	-	-	ko00000,ko03110	-	-	-	Redoxin	2102753	2103289	1	52	0.0521415	537	28	DsbE family thiol:disulfide interchange protein	Non essential	V4Y05_09570
V4Y05_RS09575	471	296.671	cytochrome complex assembly	GO:0017004	fig|333.24.peg.1941		Cytochrome c heme lyase subunit CcmL	ENERGY	Respiration	Biogenesis of respiratory chain components	Biogenesis of c-type cytochromes	Cytochrome_c_heme_lyase_subunit_CcmL	Cytochrome c heme lyase subunit CcmL	SP	core	P	COG3088@1|root,COG3088@2|Bacteria,1MZZ5@1224|Proteobacteria,1S9DV@1236|Gammaproteobacteria	-	subunit of a heme lyase	ccmH	GO:0003674,GO:0003824,GO:0005575,GO:0005623,GO:0005886,GO:0008150,GO:0008152,GO:0009897,GO:0009986,GO:0009987,GO:0015035,GO:0015036,GO:0016020,GO:0016043,GO:0016491,GO:0016667,GO:0017004,GO:0022607,GO:0031224,GO:0031226,GO:0031233,GO:0031237,GO:0034622,GO:0043933,GO:0044085,GO:0044425,GO:0044459,GO:0044464,GO:0055114,GO:0065003,GO:0071840,GO:0071944,GO:0098552,GO:0098567	-	ko:K02200	-	-	-	-	ko00000	-	-	-	CcmH	2103286	2103756	1	42	0.0552017	471	26	cytochrome c-type biogenesis protein	Non essential	V4Y05_09575
V4Y05_RS09580	1203	1028.45	cytochrome complex assembly	GO:0017004	fig|333.24.peg.1942	ccmI	Cytochrome c heme lyase subunit CcmH	ENERGY	Respiration	Biogenesis of respiratory chain components	Biogenesis of c-type cytochromes	Cytochrome_c_heme_lyase_subunit_CcmH	Cytochrome c heme lyase subunit CcmH	noSP	core	O	COG4235@1|root,COG4235@2|Bacteria,1MY4J@1224|Proteobacteria,1S358@1236|Gammaproteobacteria	-	COG4235 Cytochrome c biogenesis factor	cycH	-	-	ko:K02200	-	-	-	-	ko00000	-	-	-	TPR_16,TPR	2103753	2104955	1	237	0.078138	1203	94	c-type cytochrome biogenesis protein CcmI	Non essential	V4Y05_09580
V4Y05_RS09585	402	228.537			fig|333.24.peg.1943									LIPO	core	-	29IKZ@1|root,305I8@2|Bacteria,1QRBS@1224|Proteobacteria,1RU9S@1236|Gammaproteobacteria,1YQC8@136843|Pseudomonas fluorescens group	-	-	-	-	-	-	-	-	-	-	-	-	-	-	-	2104967	2105368	1	105	0.0995025	402	40	hypothetical protein	Non essential	V4Y05_09585
V4Y05_RS09590	1143	968.45	No Ortholog		fig|333.24.peg.1944									noSP	non core																		2105483	2106625	1	552	0.132983	1143	152	hypothetical protein	Non essential	V4Y05_09590
V4Y05_RS09600	1209	1034.45	No Ortholog		fig|333.24.peg.1946									noSP	core	EGP	COG0477@1|root,COG2814@2|Bacteria,1MVVW@1224|Proteobacteria,1RMXR@1236|Gammaproteobacteria	-	Major facilitator superfamily	-	-	-	-	-	-	-	-	-	-	-	-	MFS_1,Sugar_tr	2107609	2108817	-1	414	0.109181	1209	132	MFS transporter	Non essential	V4Y05_09600
V4Y05_RS09605	630	455.496			fig|333.24.peg.1947									SP	core	-	2B41E@1|root,31WRS@2|Bacteria,1P8VA@1224|Proteobacteria,1S1WR@1236|Gammaproteobacteria	-	-	-	-	-	-	-	-	-	-	-	-	-	-	-	2109083	2109712	1	247	0.126984	630	80	DUF5666 domain-containing protein	Non essential	V4Y05_09605
V4Y05_RS09610	450	275.813	No Ortholog		fig|333.24.peg.1948									noSP	core	J	COG0251@1|root,COG0251@2|Bacteria,1RH5K@1224|Proteobacteria,1SE2G@1236|Gammaproteobacteria	-	translation initiation inhibitor, yjgF family	-	-	-	-	-	-	-	-	-	-	-	-	Ribonuc_L-PSP	2109818	2110267	1	212	0.144444	450	65	Rid family hydrolase	Non essential	V4Y05_09610
V4Y05_RS09615	999	824.45	sulfate transmembrane transport	GO:1902358	fig|333.24.peg.1949		Sulfate and thiosulfate binding protein CysP	METABOLISM	Amino Acids and Derivatives	Lysine, threonine, methionine, and cysteine	Cysteine synthesis	Sulfate_and_thiosulfate_binding_protein_CysP	Sulfate and thiosulfate binding protein CysP	SP	core	P	COG1613@1|root,COG1613@2|Bacteria,1MUAU@1224|Proteobacteria,1RMAR@1236|Gammaproteobacteria	-	sulfate ABC transporter	sbp	-	-	ko:K02048	ko00920,ko02010,map00920,map02010	M00185	-	-	ko00000,ko00001,ko00002,ko02000	3.A.1.6.1,3.A.1.6.3	-	-	SBP_bac	2110322	2111320	-1	496	0.125125	999	125	sulfate ABC transporter substrate-binding protein	Non essential	V4Y05_09615
V4Y05_RS09620	834	659.45			fig|333.24.peg.1950									noSP	core	J	COG2126@1|root,COG2126@2|Bacteria,1MXCS@1224|Proteobacteria,1RPCN@1236|Gammaproteobacteria	-	COG1226 Kef-type K transport systems	kch	-	-	ko:K10716	-	-	-	-	ko00000,ko02000	1.A.1.1,1.A.1.13,1.A.1.17,1.A.1.24,1.A.1.25,1.A.1.6	-	-	Ion_trans	2111427	2112260	-1	358	0.139089	834	116	ion transporter	Non essential	V4Y05_09620
V4Y05_RS09625	924	749.45			fig|333.24.peg.1951									noSP	core	E	COG4413@1|root,COG4413@2|Bacteria,1N2FW@1224|Proteobacteria,1SAET@1236|Gammaproteobacteria	-	Urea transporter	-	-	-	ko:K08717	-	-	-	-	ko00000,ko02000	1.A.28.2	-	-	UT	2112282	2113205	-1	416	0.127706	924	118	urea transporter	Non essential	V4Y05_09625
V4Y05_RS09630	1416	1241.45	phosphorylation	GO:0016310	fig|333.24.peg.1952	pyk	Pyruvate kinase (EC 2.7.1.40)	ENERGY	Energy and Precursor Metabolites Generation	Central Metabolism	Entner-Doudoroff Pathway	Pyruvate_kinase_(EC_2.7.1.40)	Pyruvate kinase (EC 2.7.1.40)	noSP	core	G	COG0469@1|root,COG0469@2|Bacteria,1MU21@1224|Proteobacteria,1RMW3@1236|Gammaproteobacteria	2.7.1.40	Belongs to the pyruvate kinase family	pykF	-	2.7.1.40	ko:K00873	ko00010,ko00230,ko00620,ko01100,ko01110,ko01120,ko01130,ko01200,ko01230,ko04922,ko04930,ko05165,ko05203,ko05230,map00010,map00230,map00620,map01100,map01110,map01120,map01130,map01200,map01230,map04922,map04930,map05165,map05203,map05230	M00001,M00002,M00049,M00050	R00200,R00430,R01138,R01858,R02320	RC00002,RC00015	ko00000,ko00001,ko00002,ko01000,ko04131,ko04147	-	-	-	PK,PK_C	2113370	2114785	-1	468	0.113701	1416	161	pyruvate kinase	Non essential	V4Y05_09630
V4Y05_RS09635	1281	1106.45			fig|333.24.peg.1953		D-glycerate 2-kinase (EC 2.7.1.165)	ENERGY	Energy and Precursor Metabolites Generation	Central Metabolism	Entner-Doudoroff Pathway	D-glycerate_2-kinase_(EC_2.7.1.165)	D-glycerate 2-kinase (EC 2.7.1.165)	noSP	core	G	COG2379@1|root,COG2379@2|Bacteria,1MVIK@1224|Proteobacteria,1RPKA@1236|Gammaproteobacteria	2.7.1.165	Hydroxypyruvate reductase	ttuD	-	2.7.1.165	ko:K11529	ko00030,ko00260,ko00561,ko00630,ko00680,ko01100,ko01120,ko01130,ko01200,map00030,map00260,map00561,map00630,map00680,map01100,map01120,map01130,map01200	M00346	R08572	RC00002,RC00428	ko00000,ko00001,ko00002,ko01000	-	-	-	DUF4147,MOFRL	2114775	2116055	-1	359	0.100703	1281	129	glycerate kinase	Non essential	V4Y05_09635
V4Y05_RS09640	891	716.45	glyoxylate metabolic process	GO:0046487; organic acid catabolic process	fig|333.24.peg.1954									noSP	core	I	COG2084@1|root,COG2084@2|Bacteria,1MUGU@1224|Proteobacteria,1RQ2D@1236|Gammaproteobacteria	1.1.1.411,1.1.1.60	COG2084 3-hydroxyisobutyrate dehydrogenase and related beta-hydroxyacid dehydrogenases	glxR	-	1.1.1.411,1.1.1.60	ko:K00042,ko:K08319	ko00630,ko01100,map00630,map01100	-	R01745,R01747	RC00099	ko00000,ko00001,ko01000	-	-	-	NAD_binding_11,NAD_binding	2116228	2117118	-1	298	0.108866	891	97	2-hydroxy-3-oxopropionate reductase	Non essential	V4Y05_09640
V4Y05_RS09645	783	608.45			fig|333.24.peg.1955									noSP	core	G	COG3622@1|root,COG3622@2|Bacteria,1MV53@1224|Proteobacteria,1RQF9@1236|Gammaproteobacteria	5.3.1.22,5.3.1.35	Belongs to the hyi family	hyi	GO:0003674,GO:0003824,GO:0005488,GO:0005515,GO:0006081,GO:0006082,GO:0008150,GO:0008152,GO:0008903,GO:0009987,GO:0016853,GO:0016860,GO:0016861,GO:0019752,GO:0032787,GO:0042802,GO:0042803,GO:0043436,GO:0044237,GO:0044281,GO:0046487,GO:0046983,GO:0071704	5.3.1.22,5.3.1.35	ko:K01816,ko:K22131	ko00630,ko01100,map00630,map01100	-	R01394	RC00511	ko00000,ko00001,ko01000	-	-	iECO103_1326.ECO103_0481,iECO111_1330.ECO111_0541,iECO26_1355.ECO26	AP_endonuc	2117273	2118055	-1	235	0.108557	783	85	hydroxypyruvate isomerase	Non essential	V4Y05_09645
V4Y05_RS09650	1776	1601.45	glyoxylate catabolic process	GO:0009436	fig|333.24.peg.1956									noSP	core	S	COG3960@1|root,COG3960@2|Bacteria,1MV88@1224|Proteobacteria,1RW45@1236|Gammaproteobacteria	4.1.1.47	Belongs to the TPP enzyme family	gcl	GO:0000166,GO:0003674,GO:0003824,GO:0005488,GO:0005515,GO:0006066,GO:0006081,GO:0006082,GO:0008150,GO:0008152,GO:0009028,GO:0009056,GO:0009436,GO:0009441,GO:0009987,GO:0016054,GO:0016829,GO:0016830,GO:0016831,GO:0017144,GO:0019752,GO:0019842,GO:0030976,GO:0032787,GO:0034308,GO:0034310,GO:0036094,GO:0042737,GO:0042802,GO:0043167,GO:0043168,GO:0043169,GO:0043436,GO:0044237,GO:0044248,GO:0044281,GO:0044282,GO:0046164,GO:0046185,GO:0046296,GO:0046395,GO:0046487,GO:0048037,GO:0050660,GO:0050662,GO:0071704,GO:0071949,GO:0072329,GO:0097159,GO:1901265,GO:1901363,GO:1901575,GO:1901615,GO:1901616,GO:1901681	4.1.1.47	ko:K01608	ko00630,ko01100,map00630,map01100	-	R00013	RC00899	ko00000,ko00001,ko01000	-	-	iEcHS_1320.EcHS_A0581,iSFV_1184.SFV	TPP_enzyme_C,TPP_enzyme_M,TPP_enzyme_N	2118171	2119946	-1	677	0.106419	1776	189	glyoxylate carboligase	Non essential	V4Y05_09650
V4Y05_RS09655	441	266.841			fig|333.24.peg.1957									noSP	core	S	COG3193@1|root,COG3193@2|Bacteria,1N08N@1224|Proteobacteria,1S8SV@1236|Gammaproteobacteria	-	Glcg protein	glcG	-	-	-	-	-	-	-	-	-	-	-	Haem_degrading	2120214	2120654	1	196	0.136054	441	60	heme-binding protein	Non essential	V4Y05_09655
V4Y05_RS09660	609	434.496	negative regulation of DNA-templated transcription	GO:0045892	fig|333.24.peg.1958		Transcriptional regulator, AcrR family	MEMBRANE TRANSPORT	Membrane Transport	Multidrug efflux systems	Multidrug resistance RND efflux system MexEFOprN	Transcriptional_regulator,_AcrR_family	Transcriptional regulator, AcrR family	noSP	core	K	COG1309@1|root,COG1309@2|Bacteria,1RBN0@1224|Proteobacteria,1S326@1236|Gammaproteobacteria	-	transcriptional regulator	tetR9	-	-	ko:K09017	-	-	-	-	ko00000,ko03000	-	-	-	TetR_C_3,TetR_N	2120771	2121379	-1	244	0.131363	609	80	TetR/AcrR family transcriptional regulator	Non essential	V4Y05_09660
V4Y05_RS09665	927	752.45			fig|333.24.peg.1959									noSP	core	S	COG2354@1|root,COG2354@2|Bacteria,1MVYU@1224|Proteobacteria,1RMUZ@1236|Gammaproteobacteria	-	protein conserved in bacteria	yedI	GO:0005575,GO:0005623,GO:0005886,GO:0016020,GO:0044464,GO:0071944	-	ko:K09781	-	-	-	-	ko00000	-	-	-	DUF808	2121515	2122441	1	271	0.0949299	927	88	DUF808 domain-containing protein	Non essential	V4Y05_09665
V4Y05_RS09670	1416	1241.45	biosynthetic process	GO:0009058; nitrogen compound metabolic process	fig|333.24.peg.1960									noSP	core	K	COG1167@1|root,COG1167@2|Bacteria,1MV6F@1224|Proteobacteria,1RMQ0@1236|Gammaproteobacteria	-	Transcriptional regulators containing a DNA-binding HTH domain and an aminotransferase domain (MocR family) and their eukaryotic orthologs	yjiR	GO:0006139,GO:0006351,GO:0006725,GO:0006807,GO:0008150,GO:0008152,GO:0009058,GO:0009059,GO:0009987,GO:0010467,GO:0016070,GO:0018130,GO:0019438,GO:0032774,GO:0034641,GO:0034645,GO:0034654,GO:0043170,GO:0044237,GO:0044238,GO:0044249,GO:0044260,GO:0044271,GO:0046483,GO:0071704,GO:0090304,GO:0097659,GO:1901360,GO:1901362,GO:1901576	-	-	-	-	-	-	-	-	-	-	Aminotran_1_2,GntR	2122490	2123905	-1	520	0.101695	1416	144	PLP-dependent aminotransferase family protein	Non essential	V4Y05_09670
V4Y05_RS09675	1005	830.45			fig|333.24.peg.1961									noSP	core	E	COG2755@1|root,COG2755@2|Bacteria,1NVG5@1224|Proteobacteria,1S15J@1236|Gammaproteobacteria	-	Evidence 4 Homologs of previously reported genes of	-	-	-	-	-	-	-	-	-	-	-	-	-	2124181	2125185	1	424	0.120398	1005	121	SGNH/GDSL hydrolase family protein	Non essential	V4Y05_09675
V4Y05_RS09680	2178	2003.45			fig|333.24.peg.1962									noSP	core	S	28IA9@1|root,2Z9M7@2|Bacteria,1QTVI@1224|Proteobacteria,1T1IN@1236|Gammaproteobacteria	-	Iron-containing redox enzyme	-	-	-	-	-	-	-	-	-	-	-	-	Haem_oxygenas	2125371	2127548	1	698	0.107897	2178	235	iron-containing redox enzyme family protein	Non essential	V4Y05_09680
V4Y05_RS09685	1044	869.45			fig|333.24.peg.1963									noSP	core	E	COG1834@1|root,COG1834@2|Bacteria,1PGHK@1224|Proteobacteria,1S0J3@1236|Gammaproteobacteria	2.1.4.1	amidinotransferase	-	-	2.1.4.1	ko:K00613	ko00260,ko00330,ko01100,map00260,map00330,map01100	M00047	R00565,R01989	RC00024,RC02749	ko00000,ko00001,ko00002,ko01000	-	-	-	-	2127565	2128608	1	303	0.101533	1044	106	inosamine-phosphate amidinotransferase 1	Non essential	V4Y05_09685
V4Y05_RS09690	627	452.496	amino acid transport	GO:0006865	fig|333.24.peg.1964									noSP	core	E	COG1280@1|root,COG1280@2|Bacteria,1RET0@1224|Proteobacteria,1T02U@1236|Gammaproteobacteria	-	threonine efflux protein	-	-	-	-	-	-	-	-	-	-	-	-	LysE	2128623	2129249	1	232	0.125997	627	79	LysE family translocator	Non essential	V4Y05_09690
V4Y05_RS09695	1842	1667.45	biosynthetic process	GO:0009058	fig|333.24.peg.1965									noSP	core	O	COG2192@1|root,COG2192@2|Bacteria,1MWBA@1224|Proteobacteria,1RNN4@1236|Gammaproteobacteria	-	carbamoyl transferase, NodU family	-	-	-	ko:K00612	-	-	-	-	ko00000,ko01000	-	-	-	Carbam_trans_C,Carbam_trans_N	2129315	2131156	1	468	0.0830619	1842	153	carbamoyltransferase	Non essential	V4Y05_09695
V4Y05_RS09700	144	23.1248	No Ortholog		fig|333.24.peg.1966									noSP	core																		2131191	2131334	1	28	0.0833333	144	12	hypothetical protein	Non essential	V4Y05_09700
V4Y05_RS09705	1323	1148.45	nitrogen compound metabolic process	GO:0006807; organic substance metabolic process	fig|333.24.peg.1967									noSP	core	E	COG0161@1|root,COG0161@2|Bacteria,1MU2N@1224|Proteobacteria,1RNW9@1236|Gammaproteobacteria	-	Belongs to the class-III pyridoxal-phosphate-dependent aminotransferase family	-	-	-	-	-	-	-	-	-	-	-	-	Aminotran	2131362	2132684	1	234	0.0725624	1323	96	aspartate aminotransferase family protein	Non essential	V4Y05_09705
V4Y05_RS09710	603	428.496	biosynthetic process	GO:0009058	fig|333.24.peg.1968									noSP	core	J	COG0223@1|root,COG0223@2|Bacteria	2.1.2.2,2.1.2.9	Attaches a formyl group to the free amino group of methionyl-tRNA(fMet). The formyl group appears to play a dual role in the initiator identity of N-formylmethionyl-tRNA by promoting its recognition by IF2 and preventing the misappropriation of this tRNA by the elongation apparatus	-	GO:0003674,GO:0003824,GO:0004479,GO:0005488,GO:0005515,GO:0006139,GO:0006396,GO:0006399,GO:0006400,GO:0006412,GO:0006413,GO:0006464,GO:0006518,GO:0006725,GO:0006807,GO:0008033,GO:0008150,GO:0008152,GO:0009058,GO:0009059,GO:0009405,GO:0009451,GO:0009987,GO:0010467,GO:0016070,GO:0016740,GO:0016741,GO:0016742,GO:0019538,GO:0019988,GO:0034470,GO:0034641,GO:0034645,GO:0034660,GO:0036211,GO:0042802,GO:0042803,GO:0043043,GO:0043170,GO:0043412,GO:0043603,GO:0043604,GO:0044237,GO:0044238,GO:0044249,GO:0044260,GO:0044267,GO:0044271,GO:0044419,GO:0046483,GO:0046983,GO:0051704,GO:0071704,GO:0071951,GO:0090304,GO:0140098,GO:0140101,GO:1901360,GO:1901564,GO:1901566,GO:1901576	2.1.2.2,2.1.2.9	ko:K00604,ko:K11175	ko00230,ko00670,ko00970,ko01100,ko01110,ko01130,map00230,map00670,map00970,map01100,map01110,map01130	M00048	R03940,R04325,R04326	RC00026,RC00165,RC00197,RC01128	ko00000,ko00001,ko00002,ko01000	-	-	-	Formyl_trans_N	2132744	2133346	1	122	0.0895522	603	54	formyltransferase family protein	Non essential	V4Y05_09710
V4Y05_RS09715	630	455.496	amino acid transport	GO:0006865	fig|333.24.peg.1969									noSP	core	E	COG1280@1|root,COG1280@2|Bacteria,1NDKR@1224|Proteobacteria,1SMT5@1236|Gammaproteobacteria	-	Efflux Protein	-	-	-	-	-	-	-	-	-	-	-	-	LysE	2133427	2134056	1	176	0.114286	630	72	LysE family translocator	Non essential	V4Y05_09715
V4Y05_RS09720	606	431.496	amino acid transport	GO:0006865	fig|333.24.peg.1970									noSP	core	E	COG1280@1|root,COG1280@2|Bacteria,1RE3P@1224|Proteobacteria,1S5BR@1236|Gammaproteobacteria	-	threonine efflux protein	-	-	-	-	-	-	-	-	-	-	-	-	LysE	2134146	2134751	1	181	0.0957096	606	58	LysE family translocator	Non essential	V4Y05_09720
V4Y05_RS09725	2031	1856.45	No Ortholog		fig|333.24.peg.1971									noSP	core	S	COG1289@1|root,COG1289@2|Bacteria,1RCTK@1224|Proteobacteria,1S7CV@1236|Gammaproteobacteria	-	Fusaric acid resistance protein	-	-	-	-	-	-	-	-	-	-	-	-	FUSC	2134821	2136851	-1	621	0.0974889	2031	198	FUSC family protein	Non essential	V4Y05_09725
V4Y05_RS09730	789	614.45			fig|333.24.peg.1972		Outer-membrane-phospholipid-binding lipoprotein MlaA	MEMBRANE TRANSPORT	Membrane Transport	ABC transporters	Maintenance of outer membrane lipid asymmetry	Outer-membrane-phospholipid-binding_lipoprotein_MlaA	Outer-membrane-phospholipid-binding lipoprotein MlaA	SP	core	M	COG2853@1|root,COG2853@2|Bacteria,1MVX0@1224|Proteobacteria,1S248@1236|Gammaproteobacteria	-	VacJ family lipoprotein	-	-	-	ko:K04754	-	-	-	-	ko00000	-	-	-	MlaA	2137006	2137794	-1	319	0.12294	789	97	VacJ family lipoprotein	Non essential	V4Y05_09730
V4Y05_RS09735	1299	1124.45	phosphorylation	GO:0016310	fig|333.24.peg.1973									SP	core	M	COG2267@1|root,COG2267@2|Bacteria,1MX2H@1224|Proteobacteria,1RRSX@1236|Gammaproteobacteria	-	serine threonine protein kinase	IV02	-	-	-	-	-	-	-	-	-	-	-	-	2137787	2139085	-1	572	0.112394	1299	146	serine/threonine protein kinase	Non essential	V4Y05_09735
V4Y05_RS09740	372	199.383			fig|333.24.peg.1974									noSP	core	-	2AMPN@1|root,31CJU@2|Bacteria,1Q925@1224|Proteobacteria,1RUBM@1236|Gammaproteobacteria,1YQKR@136843|Pseudomonas fluorescens group	-	-	-	-	-	-	-	-	-	-	-	-	-	-	-	2139327	2139698	1	80	0.0913978	372	34	hypothetical protein	Non essential	V4Y05_09740
V4Y05_RS09745	1554	1379.45			fig|333.24.peg.1975									noSP	core	G	COG5309@1|root,COG5309@2|Bacteria,1MWJJ@1224|Proteobacteria,1SJUJ@1236|Gammaproteobacteria	3.2.1.58	beta (1-6) glucans synthase	ndvC	-	3.2.1.58	ko:K01210	ko00500,map00500	-	R00308,R03115	RC00467	ko00000,ko00001,ko01000	-	-	-	Glyco_hydro	2139751	2141304	-1	396	0.0990991	1554	154	beta (1-6) glucans synthase	Non essential	V4Y05_09745
V4Y05_RS09750	852	677.45	response to stimulus	GO:0050896	fig|333.24.peg.1976		Betaine ABC transporter, substrate-binding protein BetX	STRESS RESPONSE, DEFENSE, VIRULENCE	Stress Response, Defense and Virulence	Stress Response: Osmotic stress	Choline uptake and conversion to betaine clusters	Betaine_ABC_transporter,_substrate-binding_protein_BetX	Betaine ABC transporter, substrate-binding protein BetX	SP	core	E	COG2113@1|root,COG2113@2|Bacteria,1R5CU@1224|Proteobacteria,1RYZY@1236|Gammaproteobacteria	-	glycine, betaine	opuAC	-	-	ko:K02002	ko02010,map02010	M00208	-	-	ko00000,ko00001,ko00002,ko02000	3.A.1.12	-	-	OpuAC	2141646	2142497	1	403	0.123239	852	105	glycine betaine ABC transporter substrate-binding protein	Non essential	V4Y05_09750
V4Y05_RS09755	312	142.577			fig|333.24.peg.1977		Inner membrane protein YjcH, clustering with ActP	ENERGY	Energy and Precursor Metabolites Generation	Central Metabolism	Pyruvate metabolism II: acetyl-CoA, acetogenesis from pyruvate	Inner_membrane_protein_YjcH,_clustering_with_ActP	Inner membrane protein YjcH, clustering with ActP	noSP	core	S	COG3162@1|root,COG3162@2|Bacteria,1MZF3@1224|Proteobacteria,1SCCK@1236|Gammaproteobacteria	-	Membrane	yjcH	GO:0005575,GO:0005623,GO:0005886,GO:0016020,GO:0044464,GO:0071944	-	-	-	-	-	-	-	-	-	-	DUF485	2142689	2143000	1	126	0.150641	312	47	DUF485 domain-containing protein	Non essential	V4Y05_09755
V4Y05_RS09760	1659	1484.45	carboxylic acid transport	GO:0046942; nitrogen compound transport	fig|333.24.peg.1978		Acetate permease ActP (cation/acetate symporter)	ENERGY	Energy and Precursor Metabolites Generation	Central Metabolism	Pyruvate metabolism II: acetyl-CoA, acetogenesis from pyruvate	Acetate_permease_ActP_(cation/acetate_symporter)	Acetate permease ActP (cation/acetate symporter)	SP	core	S	COG4147@1|root,COG4147@2|Bacteria,1MVJ8@1224|Proteobacteria,1RN0R@1236|Gammaproteobacteria	-	Belongs to the sodium solute symporter (SSF) (TC 2.A.21) family	actP	GO:0003674,GO:0005215,GO:0005342,GO:0005575,GO:0005623,GO:0005886,GO:0005887,GO:0006810,GO:0006811,GO:0006820,GO:0006846,GO:0006847,GO:0006855,GO:0008028,GO:0008150,GO:0008509,GO:0008514,GO:0015075,GO:0015103,GO:0015123,GO:0015238,GO:0015318,GO:0015654,GO:0015698,GO:0015710,GO:0015711,GO:0015718,GO:0015849,GO:0015893,GO:0016020,GO:0016021,GO:0022857,GO:0031224,GO:0031226,GO:0034220,GO:0035433,GO:0042221,GO:0042493,GO:0042891,GO:0042895,GO:0044425,GO:0044459,GO:0044464,GO:0046942,GO:0046943,GO:0050896,GO:0051179,GO:0051234,GO:0055085,GO:0071702,GO:0071944,GO:0098656,GO:1903825,GO:1905039	-	ko:K14393	-	-	-	-	ko00000,ko02000	2.A.21.7	-	iB21_1397.B21_03899,iECBD_1354.ECBD_3965,iECD_1391.ECD	SSF	2142997	2144655	1	690	0.140446	1659	233	cation acetate symporter	Non essential	V4Y05_09760
V4Y05_RS09765	1290	1115.45	tricarboxylic acid cycle	GO:0006099	fig|333.24.peg.1979	gltA	Citrate synthase (si) (EC 2.3.3.1)	ENERGY	Energy and Precursor Metabolites Generation	Central Metabolism	TCA Cycle	Citrate_synthase_(si)_(EC_2.3.3.1)	Citrate synthase (si) (EC 2.3.3.1)	noSP	core	C	COG0372@1|root,COG0372@2|Bacteria,1MUKX@1224|Proteobacteria,1RNDK@1236|Gammaproteobacteria	2.3.3.1	Belongs to the citrate synthase family	gltA	GO:0003674,GO:0003824,GO:0004108,GO:0005488,GO:0005515,GO:0005575,GO:0005622,GO:0005623,GO:0005737,GO:0005829,GO:0006082,GO:0006091,GO:0006099,GO:0006101,GO:0008150,GO:0008152,GO:0009060,GO:0009987,GO:0015980,GO:0016740,GO:0016746,GO:0016999,GO:0017144,GO:0019752,GO:0036440,GO:0042802,GO:0043436,GO:0044237,GO:0044238,GO:0044281,GO:0044424,GO:0044444,GO:0044464,GO:0045333,GO:0046912,GO:0055114,GO:0071704,GO:0072350	2.3.3.1	ko:K01647	ko00020,ko00630,ko01100,ko01110,ko01120,ko01130,ko01200,ko01210,ko01230,map00020,map00630,map01100,map01110,map01120,map01130,map01200,map01210,map01230	M00009,M00010,M00012,M00740	R00351	RC00004,RC00067	br01601,ko00000,ko00001,ko00002,ko01000	-	-	iYL1228.KPN	Citrate_synt	2144957	2146246	-1	35	0.0178295	1290	23	citrate synthase	Essential	V4Y05_09765
V4Y05_RS09770	387	213.889	tricarboxylic acid cycle	GO:0006099	fig|333.24.peg.1980	sdhC	Succinate dehydrogenase cytochrome b-556 subunit	ENERGY	Respiration	Electron donating reactions	Succinate dehydrogenase and Fumarate reductase cpmlexes	Succinate_dehydrogenase_cytochrome_b-556_subunit	Succinate dehydrogenase cytochrome b-556 subunit	noSP	core	C	COG2009@1|root,COG2009@2|Bacteria,1RIGZ@1224|Proteobacteria,1S5ZE@1236|Gammaproteobacteria	-	succinate dehydrogenase	sdhC	GO:0005575,GO:0005623,GO:0005886,GO:0016020,GO:0044464,GO:0071944	-	ko:K00241	ko00020,ko00190,ko00650,ko00720,ko01100,ko01110,ko01120,ko01130,ko01200,map00020,map00190,map00650,map00720,map01100,map01110,map01120,map01130,map01200	M00009,M00011,M00149,M00173,M00374,M00376	R02164	RC00045	ko00000,ko00001,ko00002	-	-	-	Sdh_cyt	2146598	2146984	1	4	0.00775194	387	3	succinate dehydrogenase, cytochrome b556 subunit	Essential	V4Y05_09770
V4Y05_RS09775	369	196.582	tricarboxylic acid cycle	GO:0006099	fig|333.24.peg.1981	sdhD	Succinate dehydrogenase hydrophobic membrane anchor protein	ENERGY	Respiration	Electron donating reactions	Succinate dehydrogenase and Fumarate reductase cpmlexes	Succinate_dehydrogenase_hydrophobic_membrane_anchor_protein	Succinate dehydrogenase hydrophobic membrane anchor protein	noSP	core	C	COG2142@1|root,COG2142@2|Bacteria,1MZR9@1224|Proteobacteria,1S9TS@1236|Gammaproteobacteria	-	Succinate dehydrogenase hydrophobic membrane anchor subunit	sdhD	GO:0000104,GO:0003674,GO:0003824,GO:0005488,GO:0005575,GO:0005622,GO:0005623,GO:0005886,GO:0006082,GO:0006091,GO:0006099,GO:0006101,GO:0008150,GO:0008152,GO:0009055,GO:0009060,GO:0009987,GO:0015980,GO:0016020,GO:0016043,GO:0016491,GO:0016627,GO:0016999,GO:0017004,GO:0017144,GO:0019752,GO:0020037,GO:0022607,GO:0022900,GO:0032991,GO:0034622,GO:0043436,GO:0043933,GO:0044085,GO:0044237,GO:0044238,GO:0044281,GO:0044424,GO:0044425,GO:0044459,GO:0044464,GO:0045273,GO:0045274,GO:0045281,GO:0045282,GO:0045333,GO:0046906,GO:0048037,GO:0055114,GO:0065003,GO:0070469,GO:0070470,GO:0071704,GO:0071840,GO:0071944,GO:0072350,GO:0097159,GO:0098796,GO:0098797,GO:0098803,GO:1901363,GO:1902494,GO:1990204	-	ko:K00242	ko00020,ko00190,ko00650,ko00720,ko01100,ko01110,ko01120,ko01130,ko01200,map00020,map00190,map00650,map00720,map01100,map01110,map01120,map01130,map01200	M00009,M00011,M00149,M00173	R02164	RC00045	ko00000,ko00001,ko00002	-	-	e_coli_core.b0722,iAF1260.b0722,iAPECO1_1312.APECO1_1356,iB21_1397.B21_00671,iBWG_1329.BWG_0581,iE2348C_1286.E2348C_0602,iEC042_1314.EC042_0740,iECABU_c1320.ECABU_c07680,iECBD_1354.ECBD_2938,iECB_1328.ECB_00682,iECDH10B_1368.ECDH10B_0789,iECDH1ME8569_1439.ECDH1ME8569_0681,iECD_1391.ECD_00682,iECED1_1282.ECED1_0692,iECIAI1_1343.ECIAI1_0696,iECIAI39_1322.ECIAI39_0680,iECNA114_1301.ECNA114_0658,iECO103_1326.ECO103_0716,iECO111_1330.ECO111_0739,iECO26_1355.ECO26_0783,iECOK1_1307.ECOK1_0722,iECP_1309.ECP_0734,iECS88_1305.ECS88_0748,iECSE_1348.ECSE_0782,iECSF_1327.ECSF_0655,iECUMN_1333.ECUMN_0800,iECW_1372.ECW_m0777,iEKO11_1354.EKO11_3157,iETEC_1333.ETEC_0733,iEcDH1_1363.EcDH1_2913,iEcE24377_1341.EcE24377A_0749,iEcHS_1320.EcHS_A0770,iEcSMS35_1347.EcSMS35_0735,iEcolC_1368.EcolC_2933,iJO1366.b0722,iJR904.b0722,iLF82_1304.LF82_2100,iNRG857_1313.NRG857_03215,iSBO_1134.SBO_0580,iSDY_1059.SDY_0660,iSFV_1184.SFV_0613,iSF_1195.SF0575,iSFxv_1172.SFxv_0634,iSSON_1240.SSON_0673,iS_1188.S0588,iUMN146_1321.UM146_14010,iUMNK88_1353.UMNK88_758,iUTI89_1310.UTI89_C0718,iWFL_1372.ECW_m0777,iY75_1357.Y75_RS03755,ic_1306.c0800	Sdh_cyt	2146978	2147346	1	0	0	369	0	succinate dehydrogenase, hydrophobic membrane anchor protein	Essential	V4Y05_09775
V4Y05_RS09780	1773	1598.45	electron transport chain	GO:0022900; tricarboxylic acid cycle	fig|333.24.peg.1982	sdhA	Succinate dehydrogenase flavoprotein subunit (EC 1.3.5.1)	ENERGY	Respiration	Electron donating reactions	Succinate dehydrogenase and Fumarate reductase cpmlexes	Succinate_dehydrogenase_flavoprotein_subunit_(EC_1.3.5.1)	Succinate dehydrogenase flavoprotein subunit (EC 1.3.5.1)	noSP	core	C	COG1053@1|root,COG1053@2|Bacteria,1MU5M@1224|Proteobacteria,1RMU2@1236|Gammaproteobacteria	1.3.5.1,1.3.5.4	Belongs to the FAD-dependent oxidoreductase 2 family. FRD SDH subfamily	sdhA	GO:0000104,GO:0000166,GO:0003674,GO:0003824,GO:0005488,GO:0005575,GO:0005622,GO:0005623,GO:0005886,GO:0006082,GO:0006091,GO:0006099,GO:0006101,GO:0008150,GO:0008152,GO:0009055,GO:0009060,GO:0009061,GO:0009987,GO:0015980,GO:0016020,GO:0016491,GO:0016627,GO:0016999,GO:0017144,GO:0019752,GO:0022900,GO:0032991,GO:0036094,GO:0043167,GO:0043168,GO:0043436,GO:0044237,GO:0044238,GO:0044281,GO:0044424,GO:0044425,GO:0044459,GO:0044464,GO:0045273,GO:0045274,GO:0045281,GO:0045282,GO:0045333,GO:0048037,GO:0050660,GO:0050662,GO:0055114,GO:0070469,GO:0070470,GO:0071704,GO:0071944,GO:0072350,GO:0097159,GO:0098796,GO:0098797,GO:0098803,GO:1901265,GO:1901363,GO:1902494,GO:1990204	1.3.5.1,1.3.5.4	ko:K00239	ko00020,ko00190,ko00650,ko00720,ko01100,ko01110,ko01120,ko01130,ko01200,ko05134,map00020,map00190,map00650,map00720,map01100,map01110,map01120,map01130,map01200,map05134	M00009,M00011,M00149,M00173,M00374,M00376	R02164	RC00045	ko00000,ko00001,ko00002,ko01000	-	-	iE2348C_1286.E2348C_0603,iJN746.PP_4191,iPC815.YPO1111	FAD_binding_2,Succ_DH_flav_C	2147350	2149122	1	22	0.00733221	1773	13	succinate dehydrogenase flavoprotein subunit	Essential	V4Y05_09780
V4Y05_RS09785	705	530.45	tricarboxylic acid cycle	GO:0006099	fig|333.24.peg.1983		Succinate dehydrogenase iron-sulfur protein (EC 1.3.5.1)	ENERGY	Respiration	Electron donating reactions	Succinate dehydrogenase and Fumarate reductase cpmlexes	Succinate_dehydrogenase_iron-sulfur_protein_(EC_1.3.5.1)	Succinate dehydrogenase iron-sulfur protein (EC 1.3.5.1)	noSP	core	C	COG0479@1|root,COG0479@2|Bacteria,1MVHS@1224|Proteobacteria,1RNWR@1236|Gammaproteobacteria	1.3.5.1,1.3.5.4	Belongs to the succinate dehydrogenase fumarate reductase iron-sulfur protein family	sdhB	GO:0000104,GO:0003674,GO:0003824,GO:0005488,GO:0005575,GO:0005622,GO:0005623,GO:0005886,GO:0006082,GO:0006091,GO:0006099,GO:0006101,GO:0008150,GO:0008152,GO:0009055,GO:0009060,GO:0009987,GO:0015980,GO:0016020,GO:0016491,GO:0016627,GO:0016999,GO:0017144,GO:0019752,GO:0022900,GO:0022904,GO:0032991,GO:0043436,GO:0044237,GO:0044238,GO:0044281,GO:0044424,GO:0044425,GO:0044459,GO:0044464,GO:0045273,GO:0045274,GO:0045281,GO:0045282,GO:0045333,GO:0048037,GO:0051536,GO:0051537,GO:0051538,GO:0051539,GO:0051540,GO:0055114,GO:0070469,GO:0070470,GO:0071704,GO:0071944,GO:0072350,GO:0098796,GO:0098797,GO:0098803,GO:1902494,GO:1990204	1.3.5.1,1.3.5.4	ko:K00240	ko00020,ko00190,ko00650,ko00720,ko01100,ko01110,ko01120,ko01130,ko01200,map00020,map00190,map00650,map00720,map01100,map01110,map01120,map01130,map01200	M00009,M00011,M00149,M00173,M00374,M00376	R02164	RC00045	ko00000,ko00001,ko00002,ko01000	-	-	e_coli_core.b0724,iAF1260.b0724,iBWG_1329.BWG_0583,iEC042_1314.EC042_0742,iECDH10B_1368.ECDH10B_0791,iECDH1ME8569_1439.ECDH1ME8569_0683,iECUMN_1333.ECUMN_0802,iEcDH1_1363.EcDH1_2911,iJO1366.b0724,iJR904.b0724,iY75_1357.Y75_RS03765	Fer2_3,Fer4_17,Fer4	2149135	2149839	1	6	0.00567376	705	4	succinate dehydrogenase iron-sulfur subunit	Essential	V4Y05_09785
V4Y05_RS09790	2832	2657.45	tricarboxylic acid cycle	GO:0006099	fig|333.24.peg.1984		2-oxoglutarate dehydrogenase E1 component (EC 1.2.4.2)	METABOLISM	Cofactors, Vitamins, Prosthetic Groups	Lipoic acid	Lipoylated proteins	2-oxoglutarate_dehydrogenase_E1_component_(EC_1.2.4.2)	2-oxoglutarate dehydrogenase E1 component (EC 1.2.4.2)	noSP	core	C	COG0567@1|root,COG0567@2|Bacteria,1MVBF@1224|Proteobacteria,1RN8K@1236|Gammaproteobacteria	1.2.4.2	Dehydrogenase E1 component	sucA	GO:0003674,GO:0003824,GO:0004591,GO:0005575,GO:0005622,GO:0005623,GO:0005737,GO:0005829,GO:0006082,GO:0006091,GO:0006099,GO:0006101,GO:0008150,GO:0008152,GO:0009060,GO:0009987,GO:0015980,GO:0016491,GO:0016624,GO:0016903,GO:0016999,GO:0017144,GO:0019752,GO:0032991,GO:0043436,GO:0044237,GO:0044238,GO:0044281,GO:0044424,GO:0044444,GO:0044464,GO:0045239,GO:0045240,GO:0045252,GO:0045333,GO:0055114,GO:0071704,GO:0072350,GO:1902494,GO:1990204,GO:1990234	1.2.4.2	ko:K00164	ko00020,ko00310,ko00380,ko01100,ko01110,ko01120,ko01130,ko01200,map00020,map00310,map00380,map01100,map01110,map01120,map01130,map01200	M00009,M00011,M00032	R00621,R01933,R01940,R03316,R08549	RC00004,RC00027,RC00627,RC02743,RC02833,RC02883	br01601,ko00000,ko00001,ko00002,ko01000	-	-	-	2-oxogl_dehyd_N,E1_dh,OxoGdeHyase_C,Transket_pyr	2150116	2152947	1	33	0.00600282	2832	17	2-oxoglutarate dehydrogenase E1 component	Essential	V4Y05_09790
V4Y05_RS09795	1221	1046.45	L-lysine catabolic process to acetyl-CoA via saccharopine	GO:0033512; tricarboxylic acid cycle	fig|333.24.peg.1985	odhB	Dihydrolipoamide succinyltransferase component (E2) of 2-oxoglutarate dehydrogenase complex (EC 2.3.1.61)	METABOLISM	Cofactors, Vitamins, Prosthetic Groups	Lipoic acid	Lipoic acid metabolism	Dihydrolipoamide_succinyltransferase_component_(E2)_of_2-oxoglutarate_dehydrogenase_complex_(EC_2.3.1.61)	Dihydrolipoamide succinyltransferase component (E2) of 2-oxoglutarate dehydrogenase complex (EC 2.3.1.61)	noSP	core	C	COG0508@1|root,COG0508@2|Bacteria,1MUJD@1224|Proteobacteria,1RME0@1236|Gammaproteobacteria	2.3.1.61	The 2-oxoglutarate dehydrogenase complex catalyzes the overall conversion of 2-oxoglutarate to succinyl-CoA and CO(2)	sucB	GO:0003674,GO:0003824,GO:0004149,GO:0005488,GO:0005504,GO:0005575,GO:0005622,GO:0005623,GO:0005737,GO:0005829,GO:0006082,GO:0006091,GO:0006099,GO:0006101,GO:0008150,GO:0008152,GO:0008289,GO:0009060,GO:0009987,GO:0015980,GO:0016417,GO:0016740,GO:0016746,GO:0016747,GO:0016748,GO:0016751,GO:0016999,GO:0017144,GO:0019752,GO:0031405,GO:0031406,GO:0032991,GO:0033293,GO:0036094,GO:0043167,GO:0043168,GO:0043177,GO:0043436,GO:0044237,GO:0044238,GO:0044281,GO:0044424,GO:0044444,GO:0044464,GO:0045239,GO:0045240,GO:0045252,GO:0045333,GO:0048037,GO:0050662,GO:0055114,GO:0071704,GO:0072350,GO:0097159,GO:0140096,GO:1901363,GO:1901681,GO:1902494,GO:1990204,GO:1990234	2.3.1.61	ko:K00658	ko00020,ko00310,ko01100,ko01110,ko01120,ko01130,ko01200,map00020,map00310,map01100,map01110,map01120,map01130,map01200	M00009,M00011,M00032	R02570,R02571,R08549	RC00004,RC02727,RC02833	br01601,ko00000,ko00001,ko00002,ko01000	-	-	iAPECO1_1312.APECO1_1352,iECED1_1282.ECED1_0696,iECOK1_1307.ECOK1_0726,iECS88_1305.ECS88_0752,iLF82_1304.LF82_2196,iNRG857_1313.NRG857_03235,iUMN146_1321.UM146_13990,iUTI89_1310.UTI89_C0722	2-oxoacid_dh,Biotin_lipoyl,E3_binding	2152990	2154210	1	5	0.002457	1221	3	2-oxoglutarate dehydrogenase complex dihydrolipoyllysine-residue succinyltransferase	Essential	V4Y05_09795
V4Y05_RS09800	1437	1262.45			fig|333.24.peg.1986	lpdA	Dihydrolipoamide dehydrogenase of 2-oxoglutarate dehydrogenase (EC 1.8.1.4)	ENERGY	Energy and Precursor Metabolites Generation	Central Metabolism	Dehydrogenase complexes	Dihydrolipoamide_dehydrogenase_of_2-oxoglutarate_dehydrogenase_(EC_1.8.1.4)	Dihydrolipoamide dehydrogenase of 2-oxoglutarate dehydrogenase (EC 1.8.1.4)	noSP	core	C	COG1249@1|root,COG1249@2|Bacteria,1MU2U@1224|Proteobacteria,1RMFF@1236|Gammaproteobacteria	1.8.1.4	COG1249 Pyruvate 2-oxoglutarate dehydrogenase complex, dihydrolipoamide dehydrogenase (E3) component, and related enzymes	lpdG	GO:0005575,GO:0005622,GO:0005623,GO:0005737,GO:0044424,GO:0044464	1.8.1.4	ko:K00382	ko00010,ko00020,ko00260,ko00280,ko00620,ko00630,ko00640,ko01100,ko01110,ko01120,ko01130,ko01200,map00010,map00020,map00260,map00280,map00620,map00630,map00640,map01100,map01110,map01120,map01130,map01200	M00009,M00011,M00036,M00307,M00532	R00209,R01221,R01698,R03815,R07618,R08549	RC00004,RC00022,RC00583,RC02742,RC02833,RC02834	br01601,ko00000,ko00001,ko00002,ko01000,ko04147	-	-	iE2348C_1286.E2348C_4372,iJN746.PP	Pyr_redox_2,Pyr_redox_dim	2154323	2155759	1	11	0.00626305	1437	9	dihydrolipoyl dehydrogenase	Essential	V4Y05_09800
V4Y05_RS09805	1167	992.45	tricarboxylic acid cycle	GO:0006099	fig|333.24.peg.1987	sucC	Succinyl-CoA ligase [ADP-forming] beta chain (EC 6.2.1.5)	ENERGY	Energy and Precursor Metabolites Generation	Central Metabolism	TCA Cycle	Succinyl-CoA_ligase_[ADP-forming]_beta_chain_(EC_6.2.1.5)	Succinyl-CoA ligase [ADP-forming] beta chain (EC 6.2.1.5)	noSP	core	F	COG0045@1|root,COG0045@2|Bacteria,1MVCE@1224|Proteobacteria,1RMSU@1236|Gammaproteobacteria,1YMDZ@136843|Pseudomonas fluorescens group	6.2.1.5,6.2.1.9	Succinyl-CoA synthetase functions in the citric acid cycle (TCA), coupling the hydrolysis of succinyl-CoA to the synthesis of either ATP or GTP and thus represents the only step of substrate-level phosphorylation in the TCA. The beta subunit provides nucleotide specificity of the enzyme and binds the substrate succinate, while the binding sites for coenzyme A and phosphate are found in the alpha subunit	sucC	GO:0003674,GO:0003824,GO:0004774,GO:0004775,GO:0006082,GO:0006091,GO:0006099,GO:0006101,GO:0008150,GO:0008152,GO:0009060,GO:0009987,GO:0015980,GO:0016874,GO:0016877,GO:0016878,GO:0016999,GO:0017144,GO:0019752,GO:0043436,GO:0044237,GO:0044238,GO:0044281,GO:0045333,GO:0055114,GO:0071704,GO:0072350	6.2.1.5,6.2.1.9	ko:K01903,ko:K14067	ko00020,ko00630,ko00640,ko00660,ko00680,ko00720,ko01100,ko01110,ko01120,ko01130,ko01200,map00020,map00630,map00640,map00660,map00680,map00720,map01100,map01110,map01120,map01130,map01200	M00009,M00011,M00173,M00346,M00374,M00620	R00405,R01256,R02404	RC00004,RC00014	ko00000,ko00001,ko00002,ko01000	-	-	-	ATP-grasp_2,Ligase_CoA	2155984	2157150	1	52	0.0265638	1167	31	ADP-forming succinate--CoA ligase subunit beta	Essential	V4Y05_09805
V4Y05_RS09810	882	707.45	tricarboxylic acid cycle	GO:0006099	fig|333.24.peg.1988	sucD	Succinyl-CoA ligase [ADP-forming] alpha chain (EC 6.2.1.5)	ENERGY	Energy and Precursor Metabolites Generation	Central Metabolism	TCA Cycle	Succinyl-CoA_ligase_[ADP-forming]_alpha_chain_(EC_6.2.1.5)	Succinyl-CoA ligase [ADP-forming] alpha chain (EC 6.2.1.5)	noSP	core	C	COG0074@1|root,COG0074@2|Bacteria,1MUGA@1224|Proteobacteria,1RM7Y@1236|Gammaproteobacteria	6.2.1.5	Succinyl-CoA synthetase functions in the citric acid cycle (TCA), coupling the hydrolysis of succinyl-CoA to the synthesis of either ATP or GTP and thus represents the only step of substrate-level phosphorylation in the TCA. The alpha subunit of the enzyme binds the substrates coenzyme A and phosphate, while succinate binding and nucleotide specificity is provided by the beta subunit	sucD	GO:0005575,GO:0005622,GO:0005623,GO:0005737,GO:0005829,GO:0006464,GO:0006468,GO:0006793,GO:0006796,GO:0006807,GO:0008150,GO:0008152,GO:0009361,GO:0009987,GO:0016310,GO:0019538,GO:0032991,GO:0036211,GO:0042709,GO:0043170,GO:0043412,GO:0044237,GO:0044238,GO:0044260,GO:0044267,GO:0044424,GO:0044444,GO:0044464,GO:0045239,GO:0046777,GO:0071704,GO:1901564,GO:1902494	6.2.1.5	ko:K01902	ko00020,ko00640,ko00660,ko00720,ko01100,ko01110,ko01120,ko01130,ko01200,map00020,map00640,map00660,map00720,map01100,map01110,map01120,map01130,map01200	M00009,M00011,M00173,M00374,M00620	R00405,R02404	RC00004,RC00014	ko00000,ko00001,ko00002,ko01000	-	-	iE2348C_1286.E2348C	CoA_binding,Ligase_CoA	2157150	2158031	1	57	0.0340136	882	30	succinate--CoA ligase subunit alpha	Non essential	V4Y05_09810
V4Y05_RS09815	1314	1139.45			fig|333.24.peg.1989									noSP	core	U	COG1114@1|root,COG1114@2|Bacteria,1MVIF@1224|Proteobacteria,1RR3P@1236|Gammaproteobacteria	-	Component of the transport system for branched-chain amino acids	brnQ	GO:0003333,GO:0003674,GO:0005215,GO:0005304,GO:0005342,GO:0005575,GO:0005623,GO:0005886,GO:0006810,GO:0006811,GO:0006812,GO:0006820,GO:0006855,GO:0006865,GO:0008150,GO:0008324,GO:0008509,GO:0008514,GO:0015075,GO:0015171,GO:0015175,GO:0015179,GO:0015188,GO:0015190,GO:0015238,GO:0015318,GO:0015658,GO:0015711,GO:0015803,GO:0015804,GO:0015807,GO:0015818,GO:0015820,GO:0015829,GO:0015849,GO:0015893,GO:0016020,GO:0022857,GO:0034220,GO:0042221,GO:0042493,GO:0044464,GO:0046942,GO:0046943,GO:0050896,GO:0051179,GO:0051234,GO:0055085,GO:0071702,GO:0071705,GO:0071944,GO:0098655,GO:0098656,GO:1902475,GO:1903785,GO:1903825,GO:1905039	-	ko:K03311	-	-	-	-	ko00000	2.A.26	-	iAF1260.b0401,iB21_1397.B21_00353,iBWG_1329.BWG_0283,iEC042_1314.EC042_0433,iECBD_1354.ECBD_3260,iECB_1328.ECB_00349,iECDH10B_1368.ECDH10B_0357,iECDH1ME8569_1439.ECDH1ME8569_0386,iECDH1ME8569_1439.EcDH1_3208,iECD_1391.ECD_00349,iECH74115_1262.ECH74115_0478,iECIAI1_1343.ECIAI1_0401,iECO103_1326.ECO103_0375,iECO111_1330.ECO111_0430,iECO26_1355.ECO26_0433,iECSE_1348.ECSE_0422,iECSP_1301.ECSP_0465,iECUMN_1333.ECUMN_0438,iECW_1372.ECW_m0470,iECs_1301.ECs0451,iEKO11_1354.EKO11_3448,iEcDH1_1363.EcDH1_3208,iEcE24377_1341.EcE24377A_0431,iEcHS_1320.EcHS_A0471,iEcolC_1368.EcolC_3232,iG2583_1286.G2583_0509,iJO1366.b0401,iJR904.b0401,iSBO_1134.SBO_0295,iSDY_1059.SDY_0336,iSSON_1240.SSON_0378,iSbBS512_1146.SbBS512_E0320,iUMNK88_1353.UMNK88_451,iWFL_1372.ECW_m0470,iY75_1357.Y75_RS02070,iZ_1308.Z0499	Branch_AA_trans	2158390	2159703	1	440	0.121005	1314	159	branched-chain amino acid transport system II carrier protein	Non essential	V4Y05_09815
V4Y05_RS09820	738	563.45			fig|333.24.peg.1990									noSP	core	S	COG3821@1|root,COG3821@2|Bacteria,1RDXR@1224|Proteobacteria,1S43M@1236|Gammaproteobacteria	-	Membrane	-	-	-	-	-	-	-	-	-	-	-	-	DUF599	2159878	2160615	1	270	0.121951	738	90	DUF599 family protein	Non essential	V4Y05_09820
V4Y05_RS09825	402	228.537			fig|333.24.peg.1991									noSP	core	S	COG3686@1|root,COG3686@2|Bacteria,1N5MS@1224|Proteobacteria,1SBPS@1236|Gammaproteobacteria	-	membrane	-	-	-	-	-	-	-	-	-	-	-	-	MAPEG	2160615	2161016	1	313	0.176617	402	71	MAPEG family protein	Non essential	V4Y05_09825
V4Y05_RS09830	252	90.7514	No Ortholog		fig|333.24.peg.1992									LIPO	core	-	2DJG2@1|root,30606@2|Bacteria,1QRHU@1224|Proteobacteria,1RUI6@1236|Gammaproteobacteria,1YR10@136843|Pseudomonas fluorescens group	-	-	-	-	-	-	-	-	-	-	-	-	-	-	-	2161081	2161332	-1	103	0.123016	252	31	hypothetical protein	Non essential	V4Y05_09830
V4Y05_RS09835	477	302.671			fig|333.24.peg.1993									noSP	core	Q	COG2050@1|root,COG2050@2|Bacteria,1RHK6@1224|Proteobacteria,1SE50@1236|Gammaproteobacteria	-	protein possibly involved in aromatic compounds catabolism	-	-	-	-	-	-	-	-	-	-	-	-	4HBT	2161491	2161967	1	360	0.18239	477	87	PaaI family thioesterase	Non essential	V4Y05_09835
V4Y05_RS09840	453	278.786			fig|333.24.peg.1994									noSP	core	Q	COG2050@1|root,COG2050@2|Bacteria,1RITB@1224|Proteobacteria,1S63Z@1236|Gammaproteobacteria	-	protein possibly involved in aromatic compounds catabolism	-	-	-	-	-	-	-	-	-	-	-	-	4HBT	2161964	2162416	1	123	0.110375	453	50	PaaI family thioesterase	Non essential	V4Y05_09840
V4Y05_RS09845	1905	1730.45			fig|333.24.peg.1995	htpG	Chaperone protein HtpG	PROTEIN PROCESSING	Protein Fate (folding, modification, targeting, degradation)	Protein folding	Protein chaperones	Chaperone_protein_HtpG	Chaperone protein HtpG	noSP	core	O	COG0326@1|root,COG0326@2|Bacteria,1MUUE@1224|Proteobacteria,1RNWD@1236|Gammaproteobacteria	-	Molecular chaperone. Has ATPase activity	htpG	GO:0003674,GO:0003824,GO:0005488,GO:0005515,GO:0005575,GO:0005622,GO:0005623,GO:0005737,GO:0005829,GO:0006457,GO:0006950,GO:0006974,GO:0008150,GO:0009266,GO:0009408,GO:0009628,GO:0009987,GO:0016462,GO:0016787,GO:0016817,GO:0016818,GO:0016887,GO:0017111,GO:0033554,GO:0042623,GO:0042802,GO:0044424,GO:0044444,GO:0044464,GO:0050896,GO:0051716	-	ko:K04079	ko04141,ko04151,ko04217,ko04612,ko04621,ko04626,ko04657,ko04659,ko04914,ko04915,ko05200,ko05215,ko05418,map04141,map04151,map04217,map04612,map04621,map04626,map04657,map04659,map04914,map04915,map05200,map05215,map05418	-	-	-	ko00000,ko00001,ko01009,ko03029,ko03051,ko03110,ko04131,ko04147	-	-	-	HATPase_c,HATPase_c_3,HSP90	2162505	2164409	1	703	0.109711	1905	209	molecular chaperone HtpG	Non essential	V4Y05_09845
V4Y05_RS09850	729	554.45			fig|333.24.peg.1996									noSP	core	Q	COG0412@1|root,COG0412@2|Bacteria,1RFHR@1224|Proteobacteria,1T08K@1236|Gammaproteobacteria	-	COG0412 Dienelactone hydrolase and related enzymes	-	-	-	-	-	-	-	-	-	-	-	-	DLH	2164477	2165205	1	150	0.0891632	729	65	dienelactone hydrolase family protein	Non essential	V4Y05_09850
V4Y05_RS09855	1179	1004.45	transsulfuration	GO:0019346	fig|333.24.peg.1997		Cystathionine gamma-lyase (EC 4.4.1.1)	METABOLISM	Amino Acids and Derivatives	Lysine, threonine, methionine, and cysteine	Cysteine synthesis	Cystathionine_gamma-lyase_(EC_4.4.1.1)	Cystathionine gamma-lyase (EC 4.4.1.1)	noSP	core	E	COG0626@1|root,COG0626@2|Bacteria,1MU57@1224|Proteobacteria,1RMCV@1236|Gammaproteobacteria	4.4.1.1,4.4.1.8	Catalyzes the formation of L-homocysteine from O- succinyl-L-homoserine (OSHS) and hydrogen sulfide	metC	GO:0000096,GO:0000097,GO:0003674,GO:0003824,GO:0003962,GO:0004121,GO:0004123,GO:0006082,GO:0006520,GO:0006555,GO:0006790,GO:0006807,GO:0008150,GO:0008152,GO:0008652,GO:0009058,GO:0009066,GO:0009067,GO:0009086,GO:0009987,GO:0016053,GO:0016740,GO:0016765,GO:0016829,GO:0016846,GO:0019752,GO:0043436,GO:0044237,GO:0044238,GO:0044249,GO:0044272,GO:0044281,GO:0044283,GO:0046394,GO:0071704,GO:1901564,GO:1901566,GO:1901576,GO:1901605,GO:1901607	4.4.1.1,4.4.1.8	ko:K01758,ko:K01760	ko00260,ko00270,ko00450,ko01100,ko01110,ko01130,ko01230,map00260,map00270,map00450,map01100,map01110,map01130,map01230	M00017,M00338	R00782,R01001,R01286,R02408,R04770,R04930,R04941,R09366	RC00056,RC00069,RC00348,RC00382,RC00488,RC00710,RC01209,RC01210,RC01245,RC02303	ko00000,ko00001,ko00002,ko01000,ko04147	-	-	-	Cys_Met_Meta_PP	2165300	2166478	-1	349	0.106022	1179	125	PLP-dependent aspartate aminotransferase family protein	Non essential	V4Y05_09855
V4Y05_RS09860	1377	1202.45	cysteine biosynthetic process from serine	GO:0006535	fig|333.24.peg.1998		Cystathionine beta-synthase (EC 4.2.1.22)	METABOLISM	Amino Acids and Derivatives	Lysine, threonine, methionine, and cysteine	Cysteine synthesis	Cystathionine_beta-synthase_(EC_4.2.1.22)	Cystathionine beta-synthase (EC 4.2.1.22)	noSP	core	E	COG0031@1|root,COG0031@2|Bacteria,1MUBE@1224|Proteobacteria,1RN6J@1236|Gammaproteobacteria	2.5.1.47,4.2.1.22	Belongs to the cysteine synthase cystathionine beta- synthase family	cysK	-	2.5.1.47,4.2.1.22	ko:K01697,ko:K01738	ko00260,ko00270,ko00920,ko01100,ko01110,ko01120,ko01130,ko01200,ko01230,map00260,map00270,map00920,map01100,map01110,map01120,map01130,map01200,map01230	M00021,M00035,M00338	R00891,R00897,R01290,R03601,R04859,R04942	RC00020,RC00056,RC00069,RC00256,RC00489,RC01246,RC02814,RC02821	ko00000,ko00001,ko00002,ko01000	-	-	-	CBS,PALP	2166475	2167851	-1	405	0.11329	1377	156	pyridoxal-phosphate dependent enzyme	Non essential	V4Y05_09860
V4Y05_RS09865	888	713.45			fig|333.24.peg.1999									noSP	core	O	COG1741@1|root,COG1741@2|Bacteria,1MWIP@1224|Proteobacteria,1RS05@1236|Gammaproteobacteria	-	Belongs to the pirin family	-	-	-	ko:K06911	-	-	-	-	ko00000	-	-	-	Pirin,Pirin_C	2168060	2168947	-1	319	0.122748	888	109	pirin family protein	Non essential	V4Y05_09865
V4Y05_RS09870	417	243.347			fig|333.24.peg.2000									noSP	core	O	COG1765@1|root,COG1765@2|Bacteria,1N2BT@1224|Proteobacteria,1S90N@1236|Gammaproteobacteria	-	Redox protein regulator of disulfide bond formation	-	-	-	ko:K07397	-	-	-	-	ko00000	-	-	-	OsmC	2169010	2169426	-1	148	0.100719	417	42	OsmC family protein	Non essential	V4Y05_09870
V4Y05_RS09875	1002	827.45	No Ortholog		fig|333.24.peg.2001									SP	core	S	COG2159@1|root,COG2159@2|Bacteria,1R8EW@1224|Proteobacteria,1RS03@1236|Gammaproteobacteria	-	Amidohydrolase	-	-	-	-	-	-	-	-	-	-	-	-	Amidohydro	2169575	2170576	1	460	0.122754	1002	123	amidohydrolase family protein	Non essential	V4Y05_09875
V4Y05_RS09880	477	302.671	No Ortholog		fig|333.24.peg.2002									SP	core	S	2EM8B@1|root,33EXE@2|Bacteria,1NN8R@1224|Proteobacteria	-	Domain of unknown function (DUF3859)	-	-	-	-	-	-	-	-	-	-	-	-	DUF3859	2170689	2171165	1	197	0.134172	477	64	DUF3859 domain-containing protein	Non essential	V4Y05_09880
V4Y05_RS09885	1626	1451.45	No Ortholog		fig|333.24.peg.2003									noSP																			2171303	2172928	1	712	0.130996	1626	213	methyl-accepting chemotaxis protein	Non essential	V4Y05_09885
V4Y05_RS09890	1221	1046.45	fatty acid biosynthetic process	GO:0006633	fig|333.24.peg.2004	fabB	3-oxoacyl-[acyl-carrier-protein] synthase, KASI (EC 2.3.1.41)	METABOLISM	Fatty Acids, Lipids, and Isoprenoids	Fatty acids	Fatty acid synthesis	3-oxoacyl-[acyl-carrier-protein]_synthase,_KASI_(EC_2.3.1.41)	3-oxoacyl-[acyl-carrier-protein] synthase, KASI (EC 2.3.1.41)	noSP	core	I	COG0304@1|root,COG0304@2|Bacteria,1MU1X@1224|Proteobacteria,1RMDE@1236|Gammaproteobacteria	2.3.1.41	Catalyzes the condensation reaction of fatty acid synthesis by the addition to an acyl acceptor of two carbons from malonyl-ACP	fabB	GO:0003674,GO:0003824,GO:0004312,GO:0004315,GO:0005575,GO:0005622,GO:0005623,GO:0005737,GO:0005829,GO:0006082,GO:0006629,GO:0006631,GO:0006633,GO:0008150,GO:0008152,GO:0008610,GO:0009058,GO:0009987,GO:0016053,GO:0016740,GO:0016746,GO:0016747,GO:0019752,GO:0032787,GO:0043436,GO:0044237,GO:0044238,GO:0044249,GO:0044255,GO:0044281,GO:0044283,GO:0044424,GO:0044444,GO:0044464,GO:0046394,GO:0071704,GO:0072330,GO:1901576	2.3.1.41	ko:K00647	ko00061,ko00780,ko01100,ko01212,map00061,map00780,map01100,map01212	M00083,M00572	R04355,R04726,R04952,R04957,R04960,R04963,R04968,R07762,R10115,R10119	RC00039,RC02728,RC02729,RC02888	ko00000,ko00001,ko00002,ko01000,ko01004	-	-	iAF1260.b2323,iAPECO1_1312.APECO1_4241,iB21_1397.B21_02208,iBWG_1329.BWG_2097,iE2348C_1286.E2348C_2463,iEC042_1314.EC042_2564,iEC55989_1330.EC55989_2567,iECABU_c1320.ECABU_c26560,iECBD_1354.ECBD_1336,iECB_1328.ECB_02248,iECDH10B_1368.ECDH10B_2485,iECDH1ME8569_1439.ECDH1ME8569_2261,iECD_1391.ECD_02248,iECED1_1282.ECED1_2787,iECIAI1_1343.ECIAI1_2400,iECIAI39_1322.ECIAI39_2472,iECNA114_1301.ECNA114_2414,iECO103_1326.ECO103_2787,iECO111_1330.ECO111_3071,iECO26_1355.ECO26_3311,iECOK1_1307.ECOK1_2605,iECP_1309.ECP_2362,iECS88_1305.ECS88_2471,iECSE_1348.ECSE_2632,iECSF_1327.ECSF_2200,iECUMN_1333.ECUMN_2663,iECW_1372.ECW_m2512,iEKO11_1354.EKO11_1442,iETEC_1333.ETEC_2459,iEcDH1_1363.EcDH1_1333,iEcHS_1320.EcHS_A2474,iEcSMS35_1347.EcSMS35_2480,iEcolC_1368.EcolC_1329,iJN746.PP_4175,iJO1366.b2323,iJR904.b2323,iLF82_1304.LF82_0605,iNRG857_1313.NRG857_11765,iSBO_1134.SBO_2360,iUMN146_1321.UM146_05195,iUTI89_1310.UTI89_C2608,iWFL_1372.ECW_m2512,iY75_1357.Y75_RS12180,ic_1306.c2869	Ketoacyl-synt_C,ketoacyl-synt	2173013	2174233	-1	10	0.00737101	1221	9	beta-ketoacyl-ACP synthase I	Essential	V4Y05_09890
V4Y05_RS09895	516	341.574	fatty acid biosynthetic process	GO:0006633	fig|333.24.peg.2005	fabA	3-hydroxyacyl-[acyl-carrier-protein] dehydratase, FabA form (EC 4.2.1.59) @ Trans-2-decenoyl-[acyl-carrier-protein] isomerase (EC 5.3.3.14)	METABOLISM	Fatty Acids, Lipids, and Isoprenoids	Fatty acids	Fatty acid synthesis	3-hydroxyacyl-[acyl-carrier-protein]_dehydratase,_FabA_form_(EC_4.2.1.59)	3-hydroxyacyl-[acyl-carrier-protein] dehydratase, FabA form (EC 4.2.1.59)	noSP	core	I	COG0764@1|root,COG0764@2|Bacteria,1MWV8@1224|Proteobacteria,1RP6W@1236|Gammaproteobacteria	4.2.1.59,5.3.3.14	Necessary for the introduction of cis unsaturation into fatty acids. Catalyzes the dehydration of (3R)-3-hydroxydecanoyl- ACP to E-(2)-decenoyl-ACP and then its isomerization to Z-(3)- decenoyl-ACP. Can catalyze the dehydratase reaction for beta- hydroxyacyl-ACPs with saturated chain lengths up to 16 0, being most active on intermediate chain length	fabA	-	4.2.1.59,5.3.3.14	ko:K01716	ko00061,ko01100,ko01212,map00061,map01100,map01212	M00083	R04428,R04535,R04537,R04544,R04568,R04954,R04965,R07639	RC00831,RC01078,RC01095	ko00000,ko00001,ko00002,ko01000,ko01004	-	-	-	FabA	2174245	2174760	-1	2	0.00193798	516	1	3-hydroxyacyl-[acyl-carrier-protein] dehydratase FabA	Essential	V4Y05_09895
V4Y05_RS09900	1902	1727.45			fig|333.24.peg.2006									noSP	core	T	COG0642@1|root,COG2770@1|root,COG2205@2|Bacteria,COG2770@2|Bacteria,1NRP8@1224|Proteobacteria,1SKTW@1236|Gammaproteobacteria	2.7.13.3	Histidine kinase	-	-	2.7.13.3	ko:K20974	ko02020,ko02025,map02020,map02025	M00820	-	-	ko00000,ko00001,ko00002,ko01000,ko01001,ko02022	-	-	-	DUF2222,HAMP,HATPase_c,HisKA,Hpt,Response_reg	2175009	2176910	-1	989	0.131966	1902	251	ATP-binding protein	Non essential	V4Y05_09900
V4Y05_RS09905	930	755.45			fig|333.24.peg.2007									SP	core	S	COG2984@1|root,COG2984@2|Bacteria,1NACH@1224|Proteobacteria,1SEI1@1236|Gammaproteobacteria	-	transport system periplasmic component	-	-	-	-	-	-	-	-	-	-	-	-	ABC_sub_bind	2176907	2177836	-1	336	0.11828	930	110	ABC transporter substrate-binding protein	Non essential	V4Y05_09905
V4Y05_RS09910	2124	1949.45			fig|333.24.peg.2008									SP	core	H	COG4206@1|root,COG4206@2|Bacteria,1QTTF@1224|Proteobacteria,1T1GM@1236|Gammaproteobacteria	-	receptor	-	-	-	ko:K02014	-	-	-	-	ko00000,ko02000	1.B.14	-	-	Plug,TonB_dep_Rec	2177838	2179961	-1	1126	0.13936	2124	296	TonB-dependent receptor	Non essential	V4Y05_09910
V4Y05_RS09915	1026	851.45	carbohydrate metabolic process	GO:0005975; glycerol-3-phosphate biosynthetic process	fig|333.24.peg.2009		Glycerol-3-phosphate dehydrogenase [NAD(P)+] (EC 1.1.1.94)	METABOLISM	Fatty Acids, Lipids, and Isoprenoids	Phospholipids	Glycerolipid and Glycerophospholipid Metabolism in Bacteria	Glycerol-3-phosphate_dehydrogenase_[NAD(P)+]_(EC_1.1.1.94)	Glycerol-3-phosphate dehydrogenase [NAD(P)+] (EC 1.1.1.94)	noSP	core	I	COG0240@1|root,COG0240@2|Bacteria,1MUU3@1224|Proteobacteria,1RPQ7@1236|Gammaproteobacteria	1.1.1.94	Glycerol-3-phosphate dehydrogenase	gpsA	GO:0003674,GO:0003824,GO:0004367,GO:0005575,GO:0005622,GO:0005623,GO:0005737,GO:0005829,GO:0006072,GO:0006629,GO:0006644,GO:0006650,GO:0006793,GO:0006796,GO:0008150,GO:0008152,GO:0008610,GO:0008654,GO:0009058,GO:0009987,GO:0016491,GO:0016614,GO:0016616,GO:0019637,GO:0044237,GO:0044238,GO:0044249,GO:0044255,GO:0044424,GO:0044444,GO:0044464,GO:0045017,GO:0046474,GO:0046486,GO:0047952,GO:0052646,GO:0055114,GO:0071704,GO:0090407,GO:1901135,GO:1901576	1.1.1.94	ko:K00057	ko00564,ko01110,map00564,map01110	-	R00842,R00844	RC00029	ko00000,ko00001,ko01000	-	-	iJN746.PP_4169,iSFV_1184.SFV	NAD_Gly3P_dh_C,NAD_Gly3P_dh_N	2180156	2181181	1	217	0.0779727	1026	80	NAD(P)H-dependent glycerol-3-phosphate dehydrogenase	Non essential	V4Y05_09915
V4Y05_RS09920	348	176.379			fig|333.24.peg.2010									noSP	core	S	2E80T@1|root,332F0@2|Bacteria,1N7RY@1224|Proteobacteria,1SCE8@1236|Gammaproteobacteria	-	Domain of unknown function (DUF4389)	-	-	-	-	-	-	-	-	-	-	-	-	DUF4389	2181200	2181547	1	140	0.12931	348	45	DUF4389 domain-containing protein	Non essential	V4Y05_09920
V4Y05_RS09925	450	275.813	protein modification process	GO:0036211	fig|333.24.peg.2011									noSP	core	T	COG2062@1|root,COG2062@2|Bacteria,1NAAE@1224|Proteobacteria,1SD0B@1236|Gammaproteobacteria	-	phosphohistidine phosphatase	sixA	GO:0005575,GO:0005622,GO:0005623,GO:0005737,GO:0006464,GO:0006807,GO:0008150,GO:0008152,GO:0009987,GO:0019538,GO:0036211,GO:0043170,GO:0043412,GO:0044237,GO:0044238,GO:0044260,GO:0044267,GO:0044424,GO:0044464,GO:0071704,GO:1901564	-	ko:K08296	-	-	-	-	ko00000,ko01000	-	-	-	His_Phos	2181544	2181993	1	160	0.126667	450	57	phosphohistidine phosphatase SixA	Non essential	V4Y05_09925
V4Y05_RS09930	1668	1493.45			fig|333.24.peg.2012		Long-chain-fatty-acid--CoA ligase (EC 6.2.1.3)	METABOLISM	Cofactors, Vitamins, Prosthetic Groups	Biotin	Biotin synthesis & utilization	Long-chain-fatty-acid--CoA_ligase_(EC_6.2.1.3)	Long-chain-fatty-acid--CoA ligase (EC 6.2.1.3)	noSP	core	I	COG1022@1|root,COG1022@2|Bacteria,1MU4D@1224|Proteobacteria,1RPNE@1236|Gammaproteobacteria	-	COG1022 Long-chain acyl-CoA synthetases (AMP-forming)	-	-	-	-	-	-	-	-	-	-	-	-	AMP-binding	2182216	2183883	1	754	0.132494	1668	221	AMP-binding protein	Non essential	V4Y05_09930
V4Y05_RS09935	444	269.841			fig|333.24.peg.2013									noSP	core	Q	COG2050@1|root,COG2050@2|Bacteria,1RGVP@1224|Proteobacteria,1S5WY@1236|Gammaproteobacteria	3.1.2.28	Catalyzes the hydrolysis of 1,4-dihydroxy-2-naphthoyl- CoA (DHNA-CoA) to 1,4-dihydroxy-2-naphthoate (DHNA)	menI	GO:0003674,GO:0003824,GO:0006732,GO:0008150,GO:0008152,GO:0009058,GO:0009108,GO:0009233,GO:0009234,GO:0009987,GO:0016289,GO:0016787,GO:0016788,GO:0016790,GO:0042180,GO:0042181,GO:0044237,GO:0044249,GO:0044281,GO:0044283,GO:0051186,GO:0051188,GO:0061522,GO:0071704,GO:1901576,GO:1901661,GO:1901663	3.1.2.28	ko:K19222	ko00130,ko01100,ko01110,map00130,map01100,map01110	M00116	R07262	RC00004,RC00174	ko00000,ko00001,ko00002,ko01000	-	-	-	4HBT	2183914	2184357	1	196	0.162162	444	72	hotdog fold thioesterase	Non essential	V4Y05_09935
V4Y05_RS09940	807	632.45			fig|333.24.peg.2014									noSP	core	I	COG2267@1|root,COG2267@2|Bacteria,1RFE1@1224|Proteobacteria,1S4YZ@1236|Gammaproteobacteria	-	Alpha beta hydrolase	-	-	-	-	-	-	-	-	-	-	-	-	Abhydrolase	2184472	2185278	1	308	0.106568	807	86	alpha/beta hydrolase	Non essential	V4Y05_09940
V4Y05_RS09945	855	680.45			fig|333.24.peg.2015									noSP	core	S	COG0596@1|root,COG0596@2|Bacteria,1QTWQ@1224|Proteobacteria,1T1JQ@1236|Gammaproteobacteria	-	Alpha beta hydrolase	-	-	-	-	-	-	-	-	-	-	-	-	Abhydrolase_1,Abhydrolase	2185275	2186129	1	367	0.134503	855	115	alpha/beta fold hydrolase	Non essential	V4Y05_09945
V4Y05_RS09950	660	485.45			fig|333.24.peg.2016		Glutathione S-transferase (EC 2.5.1.18)	STRESS RESPONSE, DEFENSE, VIRULENCE	Stress Response, Defense and Virulence	Stress Response	Glutathione: Non-redox reactions	Glutathione_S-transferase_(EC_2.5.1.18)	Glutathione S-transferase (EC 2.5.1.18)	noSP	core	O	COG0625@1|root,COG0625@2|Bacteria,1MUN3@1224|Proteobacteria,1RMF7@1236|Gammaproteobacteria	-	Belongs to the GST superfamily	yfcG	-	-	ko:K11209	-	-	-	-	ko00000,ko01000	-	-	-	GST_C,GST_N	2186180	2186839	1	477	0.134848	660	89	glutathione S-transferase N-terminal domain-containing protein	Non essential	V4Y05_09950
V4Y05_RS09955	807	632.45			fig|333.24.peg.2017									SP	core	M	COG2885@1|root,COG2885@2|Bacteria,1NF3D@1224|Proteobacteria,1S26X@1236|Gammaproteobacteria	-	Domain of unknown function (DUF4892)	-	-	-	-	-	-	-	-	-	-	-	-	DUF4892	2186848	2187654	1	366	0.123916	807	100	DUF4892 domain-containing protein	Non essential	V4Y05_09955
V4Y05_RS09960	1056	881.45			fig|333.24.peg.2018									noSP	core	S	COG0628@1|root,COG0628@2|Bacteria,1R5W4@1224|Proteobacteria,1SZYZ@1236|Gammaproteobacteria	-	AI-2E family transporter	-	-	-	-	-	-	-	-	-	-	-	-	AI-2E_transport	2187737	2188792	1	372	0.121212	1056	128	AI-2E family transporter	Non essential	V4Y05_09960
V4Y05_RS09965	1038	863.45			fig|333.24.peg.2019									noSP	core	T	COG0642@1|root,COG2205@2|Bacteria,1MUAK@1224|Proteobacteria,1RPP2@1236|Gammaproteobacteria	2.7.13.3	Histidine kinase	-	-	2.7.13.3	ko:K02484	-	-	-	-	ko00000,ko01000,ko01001,ko02022	-	-	-	HAMP,HATPase_c,HisKA	2188912	2189949	-1	374	0.133911	1038	139	HAMP domain-containing sensor histidine kinase	Non essential	V4Y05_09965
V4Y05_RS09970	765	590.45	phosphorelay signal transduction system	GO:0000160; regulation of DNA-templated transcription	fig|333.24.peg.2020									noSP	core	K	COG0745@1|root,COG0745@2|Bacteria,1MY3D@1224|Proteobacteria,1RPKN@1236|Gammaproteobacteria	-	Response regulators consisting of a CheY-like receiver domain and a winged-helix DNA-binding domain	ompR	-	-	ko:K02483	-	-	-	-	ko00000,ko02022	-	-	-	Response_reg,Trans_reg_C	2189949	2190713	-1	265	0.11634	765	89	response regulator	Non essential	V4Y05_09970
V4Y05_RS09975	699	524.45	'de novo' pyrimidine nucleobase biosynthetic process	GO:0006207; 'de novo' UMP biosynthetic process	fig|333.24.peg.2021	pyrF	Orotidine 5'-phosphate decarboxylase (EC 4.1.1.23)	METABOLISM	Nucleosides and Nucleotides	Pyrimidines	De Novo Pyrimidine Synthesis	Orotidine_5'-phosphate_decarboxylase_(EC_4.1.1.23)	Orotidine 5'-phosphate decarboxylase (EC 4.1.1.23)	noSP	core	F	COG0284@1|root,COG0284@2|Bacteria,1MW2C@1224|Proteobacteria,1RNJR@1236|Gammaproteobacteria	4.1.1.23	Catalyzes the decarboxylation of orotidine 5'- monophosphate (OMP) to uridine 5'-monophosphate (UMP)	pyrF	GO:0003674,GO:0003824,GO:0004590,GO:0005575,GO:0005622,GO:0005623,GO:0005737,GO:0005829,GO:0006139,GO:0006206,GO:0006207,GO:0006220,GO:0006221,GO:0006725,GO:0006753,GO:0006793,GO:0006796,GO:0006807,GO:0008150,GO:0008152,GO:0009058,GO:0009112,GO:0009117,GO:0009165,GO:0009218,GO:0009220,GO:0009259,GO:0009260,GO:0009987,GO:0015949,GO:0016829,GO:0016830,GO:0016831,GO:0018130,GO:0019438,GO:0019637,GO:0019693,GO:0019856,GO:0034641,GO:0034654,GO:0044237,GO:0044238,GO:0044249,GO:0044271,GO:0044281,GO:0044424,GO:0044444,GO:0044464,GO:0046112,GO:0046390,GO:0046483,GO:0055086,GO:0071704,GO:0072527,GO:0072528,GO:0090407,GO:1901135,GO:1901137,GO:1901293,GO:1901360,GO:1901362,GO:1901564,GO:1901566,GO:1901576	4.1.1.23	ko:K01591	ko00240,ko01100,map00240,map01100	M00051	R00965	RC00409	ko00000,ko00001,ko00002,ko01000	-	-	iECO103_1326.ECO103_1444,iECSF_1327.ECSF_1264,iSFV_1184.SFV_1294,iSF_1195.SF1285,iSFxv_1172.SFxv_1457,iS_1188.S1368,ic_1306.c1750	OMPdecase	2191029	2191727	1	73	0.0414878	699	29	orotidine-5'-phosphate decarboxylase	Non essential	V4Y05_09975
V4Y05_RS09980	1008	833.45			fig|333.24.peg.2022		Putative NADP-dependent oxidoreductase PA1648	ENERGY	Respiration	0	Quinone oxidoreductase family	Putative_NADP-dependent_oxidoreductase_PA1648	Putative NADP-dependent oxidoreductase PA1648	noSP	core	S	COG2130@1|root,COG2130@2|Bacteria,1MUC2@1224|Proteobacteria,1RNGM@1236|Gammaproteobacteria	-	nadp-dependent	yfmJ	-	-	ko:K07119	-	-	-	-	ko00000	-	-	-	ADH_N_2,ADH_zinc_N	2191834	2192841	-1	322	0.12004	1008	121	NADP-dependent oxidoreductase	Non essential	V4Y05_09980
V4Y05_RS09985	762	587.45			fig|333.24.peg.2023		Oxidoreductase, short-chain dehydrogenase/reductase family	METABOLISM	Fatty Acids, Lipids, and Isoprenoids	Fatty acids	Putative oxidase COG2907	Oxidoreductase,_short-chain_dehydrogenase/reductase_family_(EC_1.1.1.-)	Oxidoreductase, short-chain dehydrogenase/reductase family (EC 1.1.1.-)	noSP	core	IQ	COG1028@1|root,COG1028@2|Bacteria,1R413@1224|Proteobacteria,1S3TR@1236|Gammaproteobacteria	-	COG1028 Dehydrogenases with different specificities (related to short-chain alcohol dehydrogenases)	-	-	-	-	-	-	-	-	-	-	-	-	adh_short_C2	2193075	2193836	1	190	0.0984252	762	75	SDR family oxidoreductase	Non essential	V4Y05_09985
V4Y05_RS09990	1965	1790.45	chemotaxis	GO:0006935; signal transduction	fig|333.24.peg.2024									noSP																			2194044	2196008	1	760	0.123155	1965	242	methyl-accepting chemotaxis protein	Non essential	V4Y05_09990
V4Y05_RS09995	771	596.45			fig|333.24.peg.2025									noSP	core	-	2BJI2@1|root,32DV0@2|Bacteria,1RK8A@1224|Proteobacteria,1S6ZR@1236|Gammaproteobacteria	-	-	-	-	-	-	-	-	-	-	-	-	-	-	-	2196096	2196866	-1	345	0.116732	771	90	hypothetical protein	Non essential	V4Y05_09995
V4Y05_RS10020	1215	1040.45	No Ortholog		fig|333.24.peg.2026									noSP	core	EGP	COG0477@1|root,COG2814@2|Bacteria,1MU9G@1224|Proteobacteria,1RPHV@1236|Gammaproteobacteria	-	Involved in the efflux of sugars. The physiological role may be the reduction of the intracellular concentration of toxic sugars or sugar metabolites	sotB	GO:0005575,GO:0005623,GO:0005886,GO:0016020,GO:0044464,GO:0071944	-	ko:K03445,ko:K08159	-	-	-	-	ko00000,ko02000	2.A.1.2.15,2.A.1.2.18,2.A.1.2.26	-	iEcSMS35_1347.EcSMS35_1642,iSF_1195.SF1566	MFS	2197924	2199138	1	705	0.173663	1215	211	sugar transporter	Non essential	V4Y05_10020
V4Y05_RS10025	3075	2900.45	No Ortholog		fig|333.24.peg.2027									SP	core	U	COG3210@1|root,COG3210@2|Bacteria,1MXIP@1224|Proteobacteria,1RSAX@1236|Gammaproteobacteria	-	Large exoproteins involved in heme utilization or adhesion	-	-	-	-	-	-	-	-	-	-	-	-	ESPR,Glug,Haemagg_act,Peptidase_M26_N	2199279	2202353	-1	1332	0.134634	3075	414	GLUG motif-containing protein	Non essential	V4Y05_10025
V4Y05_RS10030	717	542.45	No Ortholog		fig|333.24.peg.2029									SP	non core	M	COG3121@1|root,COG3121@2|Bacteria,1R3T9@1224|Proteobacteria,1RS56@1236|Gammaproteobacteria	-	chaperone	-	-	-	-	-	-	-	-	-	-	-	-	PapD_C,PapD_N	2203426	2204142	1	245	0.100418	717	72	molecular chaperone	Non essential	V4Y05_10030
V4Y05_RS10035	966	791.45	No Ortholog		fig|333.24.peg.2030									SP	non core																		2204248	2205213	1	767	0.180124	966	174	fimbrial protein	Non essential	V4Y05_10035
V4Y05_RS10040	2700	2525.45			fig|333.24.peg.2031									noSP	non core																		2205707	2208406	1	1037	0.122222	2700	330	transporter substrate-binding domain-containing protein	Non essential	V4Y05_10040
V4Y05_RS10045	822	647.45	No Ortholog		fig|333.24.peg.2032									noSP	non core	I	COG0657@1|root,COG0657@2|Bacteria,1MV3J@1224|Proteobacteria,1S8Y2@1236|Gammaproteobacteria	-	alpha/beta hydrolase fold	-	-	-	-	-	-	-	-	-	-	-	-	Abhydrolase	2208859	2209680	1	345	0.105839	822	87	alpha/beta hydrolase	Non essential	V4Y05_10045
V4Y05_RS10050	639	464.45	No Ortholog		fig|333.24.peg.2033									noSP	core	E	COG1280@1|root,COG1280@2|Bacteria,1RD4I@1224|Proteobacteria,1S52N@1236|Gammaproteobacteria	-	(threonine) efflux protein	-	-	-	-	-	-	-	-	-	-	-	-	LysE	2209760	2210398	-1	317	0.131455	639	84	LysE family transporter	Non essential	V4Y05_10050
V4Y05_RS10055	771	596.45	No Ortholog		fig|333.24.peg.2034									noSP	core	S	29QIV@1|root,30BIC@2|Bacteria,1R3JP@1224|Proteobacteria,1SAZJ@1236|Gammaproteobacteria	-	2OG-Fe(II) oxygenase superfamily	-	-	-	-	-	-	-	-	-	-	-	-	2OG-FeII_Oxy	2210400	2211170	-1	203	0.0933852	771	72	2OG-Fe(II) oxygenase	Non essential	V4Y05_10055
V4Y05_RS10060	627	452.496			fig|333.24.peg.2035									noSP	core	S	COG2872@1|root,COG2872@2|Bacteria,1RFHW@1224|Proteobacteria,1S1N3@1236|Gammaproteobacteria	-	Alanyl-tRNA synthetase	-	-	-	-	-	-	-	-	-	-	-	-	tRNA-synt_2c,tRNA_SAD	2211272	2211898	-1	225	0.106858	627	67	serine-tRNA(Ala) deacylase AlaX	Non essential	V4Y05_10060
V4Y05_RS10065	984	809.45			fig|333.24.peg.2036									noSP	core	K	COG0583@1|root,COG0583@2|Bacteria,1N4BZ@1224|Proteobacteria,1RRCD@1236|Gammaproteobacteria	-	transcriptional regulator	-	-	-	-	-	-	-	-	-	-	-	-	HTH_1,LysR_substrate	2211990	2212973	1	411	0.120935	984	119	LysR family transcriptional regulator	Non essential	V4Y05_10065
V4Y05_RS10070	408	234.468			fig|333.24.peg.2037									noSP	core	S	2E278@1|root,32XDG@2|Bacteria,1NDYE@1224|Proteobacteria,1SDS7@1236|Gammaproteobacteria	-	Dehydrogenase	-	-	-	-	-	-	-	-	-	-	-	-	-	2213046	2213453	-1	139	0.117647	408	48	PA2817 family protein	Non essential	V4Y05_10070
V4Y05_RS10075	2448	2273.45	fatty acid beta-oxidation using acyl-CoA dehydrogenase	GO:0033539	fig|333.24.peg.2038									noSP	core	I	COG1960@1|root,COG1960@2|Bacteria,1MUDR@1224|Proteobacteria,1RPM5@1236|Gammaproteobacteria	-	acyl-CoA dehydrogenase	fadE	-	-	ko:K06445	ko00071,ko01100,ko01212,map00071,map01100,map01212	M00087	R01175,R01279,R03777,R03857,R03990,R04751,R04754	RC00052,RC00076	ko00000,ko00001,ko00002,ko01000	-	-	-	Acyl-CoA_dh_1,Acyl-CoA_dh_M,Acyl-CoA_dh_N,DUF1974	2213538	2215985	-1	743	0.106209	2448	260	acyl-CoA dehydrogenase	Non essential	V4Y05_10075
V4Y05_RS10080	660	485.45	proteolysis	GO:0006508	fig|333.24.peg.2039									noSP	core	E	COG1305@1|root,COG1305@2|Bacteria,1R9XR@1224|Proteobacteria,1S4S3@1236|Gammaproteobacteria	-	Cysteine	-	-	-	-	-	-	-	-	-	-	-	-	Transglut_core	2216232	2216891	1	267	0.127273	660	84	transglutaminase family protein	Non essential	V4Y05_10080
V4Y05_RS10085	624	449.496			fig|333.24.peg.2040		Uncharacterized glutathione S-transferase-like protein	STRESS RESPONSE, DEFENSE, VIRULENCE	Stress Response, Defense and Virulence	Stress Response	Glutathione: Non-redox reactions	Uncharacterized_glutathione_S-transferase-like_protein	Uncharacterized glutathione S-transferase-like protein	noSP	core	O	COG0625@1|root,COG0625@2|Bacteria,1RA4M@1224|Proteobacteria,1S2K3@1236|Gammaproteobacteria	2.5.1.18	Glutathione S-Transferase	yliJ	GO:0003674,GO:0003824,GO:0004364,GO:0005488,GO:0005515,GO:0005575,GO:0005622,GO:0005623,GO:0005737,GO:0005829,GO:0008150,GO:0008152,GO:0016491,GO:0016740,GO:0016765,GO:0030611,GO:0042802,GO:0044424,GO:0044444,GO:0044464,GO:0055114	2.5.1.18	ko:K00799	ko00480,ko00980,ko00982,ko00983,ko01524,ko05200,ko05204,ko05225,ko05418,map00480,map00980,map00982,map00983,map01524,map05200,map05204,map05225,map05418	-	R03522,R07002,R07003,R07004,R07023,R07024,R07025,R07026,R07069,R07070,R07083,R07084,R07091,R07092,R07093,R07094,R07100,R07113,R07116,R08280,R09409,R11905	RC00004,RC00069,RC00840,RC00948,RC01704,RC01705,RC01706,RC01758,RC01759,RC01765,RC01767,RC01769,RC02243,RC02527,RC02939,RC02940,RC02942,RC02943,RC02944	ko00000,ko00001,ko01000,ko02000	1.A.12.2.2,1.A.12.3.2	-	-	GST_C,GST_C_2,GST_N,GST_N	2216934	2217557	1	396	0.141026	624	88	glutathione S-transferase	Non essential	V4Y05_10085
V4Y05_RS10090	933	758.45			fig|333.24.peg.2041		Uncharacterized efflux ABC transporter, ATP-binding protein YadG	MEMBRANE TRANSPORT	Membrane Transport	ABC transporters	Efflux ABC transporter YadGH	Uncharacterized_efflux_ABC_transporter,_ATP-binding_protein_YadG	Uncharacterized efflux ABC transporter, ATP-binding protein YadG	noSP	core	V	COG1131@1|root,COG1131@2|Bacteria,1MUW7@1224|Proteobacteria,1RMC5@1236|Gammaproteobacteria	-	(ABC) transporter	yadG	GO:0005575,GO:0005623,GO:0005886,GO:0008150,GO:0009314,GO:0009628,GO:0010165,GO:0010212,GO:0016020,GO:0044464,GO:0050896,GO:0071944	-	ko:K01990	-	M00254	-	-	ko00000,ko00002,ko02000	3.A.1	-	-	ABC_tran	2217690	2218622	1	186	0.0953912	933	89	ABC transporter ATP-binding protein	Non essential	V4Y05_10090
V4Y05_RS10095	780	605.45			fig|333.24.peg.2042		Uncharacterized efflux ABC transporter, permease protein YadH	MEMBRANE TRANSPORT	Membrane Transport	ABC transporters	Efflux ABC transporter YadGH	Uncharacterized_efflux_ABC_transporter,_permease_protein_YadH	Uncharacterized efflux ABC transporter, permease protein YadH	noSP	core	V	COG0842@1|root,COG0842@2|Bacteria,1MUH1@1224|Proteobacteria,1RP0Z@1236|Gammaproteobacteria	-	Transport Permease Protein	yadH	GO:0005575,GO:0005623,GO:0005886,GO:0016020,GO:0044464,GO:0071944	-	ko:K01992	-	M00254	-	-	ko00000,ko00002,ko02000	3.A.1	-	-	ABC2_membrane	2218619	2219398	1	305	0.121795	780	95	ABC transporter permease	Non essential	V4Y05_10095
V4Y05_RS10100	516	341.574			fig|333.24.peg.2043									noSP	core	S	COG3216@1|root,COG3216@2|Bacteria,1RGV6@1224|Proteobacteria,1S682@1236|Gammaproteobacteria	-	protein conserved in bacteria	TLL0138	-	-	ko:K09928	-	-	-	-	ko00000	-	-	-	DUF2062	2219447	2219962	-1	169	0.139535	516	72	DUF2062 domain-containing protein	Non essential	V4Y05_10100
V4Y05_RS10105	2232	2057.45	establishment of competence for transformation	GO:0030420	fig|333.24.peg.2044		DNA internalization-related competence protein ComEC/Rec2	DNA PROCESSING	DNA Processing	DNA uptake, competence	DNA internalization-related cluster	DNA_internalization-related_competence_protein_ComEC/Rec2	DNA internalization-related competence protein ComEC/Rec2	noSP	core	S	COG0658@1|root,COG2333@1|root,COG0658@2|Bacteria,COG2333@2|Bacteria,1MUKF@1224|Proteobacteria,1RMW6@1236|Gammaproteobacteria	-	DNA internalization-related competence protein ComEC Rec2	ycaI	GO:0005575,GO:0005623,GO:0005886,GO:0016020,GO:0044464,GO:0071944	-	ko:K02238	-	M00429	-	-	ko00000,ko00002,ko02044	3.A.11.1,3.A.11.2	-	-	Competence,DUF4131,Lactamase_B	2220111	2222342	1	711	0.113799	2232	254	DNA internalization-related competence protein ComEC/Rec2	Non essential	V4Y05_10105
V4Y05_RS10110	636	461.45	protein transport	GO:0015031	fig|333.24.peg.2045									noSP	core	U	COG0811@1|root,COG0811@2|Bacteria,1QNJ1@1224|Proteobacteria,1RQWT@1236|Gammaproteobacteria	-	MotA TolQ ExbB proton channel	exbB	-	-	ko:K03561	-	-	-	-	ko00000,ko02000	1.A.30.2.1	-	-	MotA_ExbB	2222445	2223080	1	95	0.0754717	636	48	MotA/TolQ/ExbB proton channel family protein	Non essential	V4Y05_10110
V4Y05_RS10115	429	255.074	protein transport	GO:0015031	fig|333.24.peg.2046									noSP	core	U	COG0848@1|root,COG0848@2|Bacteria,1N0ZA@1224|Proteobacteria,1S90K@1236|Gammaproteobacteria	-	biopolymer transport protein	exbD1	-	-	ko:K03559	-	-	-	-	ko00000,ko02000	1.A.30.2.1	-	-	ExbD	2223077	2223505	1	32	0.034965	429	15	biopolymer transporter ExbD	Non essential	V4Y05_10115
V4Y05_RS10120	1011	836.45	lipid A biosynthetic process	GO:0009245; phosphorylation	fig|333.24.peg.2047	lpxK	Tetraacyldisaccharide 4'-kinase (EC 2.7.1.130)	CELL ENVELOPE	Cell Envelope, Capsule and Slime layer	Gram-Negative (Diderm) cell wall components	KDO2-Lipid A biosynthesis	Tetraacyldisaccharide_4'-kinase_(EC_2.7.1.130)	Tetraacyldisaccharide 4'-kinase (EC 2.7.1.130)	noSP	core	F	COG1663@1|root,COG1663@2|Bacteria,1MU8G@1224|Proteobacteria,1RMMW@1236|Gammaproteobacteria	2.7.1.130	Transfers the gamma-phosphate of ATP to the 4'-position of a tetraacyldisaccharide 1-phosphate intermediate (termed DS-1- P) to form tetraacyldisaccharide 1,4'-bis-phosphate (lipid IVA)	lpxK	GO:0000271,GO:0003674,GO:0003824,GO:0005575,GO:0005623,GO:0005886,GO:0005975,GO:0005976,GO:0006629,GO:0006643,GO:0006644,GO:0006664,GO:0006793,GO:0006796,GO:0008150,GO:0008152,GO:0008610,GO:0008653,GO:0008654,GO:0009029,GO:0009058,GO:0009059,GO:0009103,GO:0009244,GO:0009245,GO:0009247,GO:0009311,GO:0009312,GO:0009987,GO:0016020,GO:0016051,GO:0016301,GO:0016310,GO:0016740,GO:0016772,GO:0016773,GO:0019637,GO:0033692,GO:0034637,GO:0034645,GO:0043170,GO:0044237,GO:0044238,GO:0044249,GO:0044255,GO:0044260,GO:0044262,GO:0044264,GO:0044464,GO:0046401,GO:0046467,GO:0046493,GO:0071704,GO:0071944,GO:0090407,GO:1901135,GO:1901137,GO:1901269,GO:1901271,GO:1901576,GO:1903509	2.7.1.130	ko:K00912	ko00540,ko01100,map00540,map01100	M00060	R04657	RC00002,RC00078	ko00000,ko00001,ko00002,ko01000,ko01005	-	-	iBWG_1329.BWG_0767,iECDH10B_1368.ECDH10B_0985,iPC815.YPO1396	LpxK	2223505	2224515	1	30	0.0128586	1011	13	tetraacyldisaccharide 4'-kinase	Essential	V4Y05_10120
V4Y05_RS10125	186	43.9191			fig|333.24.peg.2048									noSP	core	S	COG2835@1|root,COG2835@2|Bacteria,1N6Y2@1224|Proteobacteria,1SCFF@1236|Gammaproteobacteria	-	Belongs to the UPF0434 family	ycaR	GO:0005575,GO:0005622,GO:0005623,GO:0005737,GO:0005829,GO:0044424,GO:0044444,GO:0044464	-	ko:K09791	-	-	-	-	ko00000	-	-	-	Trm112p	2224538	2224723	1	14	0.0376344	186	7	Trm112 family protein	Non essential	V4Y05_10125
V4Y05_RS10130	765	590.45	CMP-keto-3-deoxy-D-manno-octulosonic acid biosynthetic process	GO:0033468; lipopolysaccharide biosynthetic process	fig|333.24.peg.2049	kdsB	3-deoxy-manno-octulosonate cytidylyltransferase (EC 2.7.7.38)	CELL ENVELOPE	Cell Envelope, Capsule and Slime layer	Gram-Negative (Diderm) cell wall components	KDO2-Lipid A biosynthesis	3-deoxy-manno-octulosonate_cytidylyltransferase_(EC_2.7.7.38)	3-deoxy-manno-octulosonate cytidylyltransferase (EC 2.7.7.38)	noSP	core	M	COG1212@1|root,COG1212@2|Bacteria,1MUUU@1224|Proteobacteria,1RMAE@1236|Gammaproteobacteria	2.7.7.38	Activates KDO (a required 8-carbon sugar) for incorporation into bacterial lipopolysaccharide in Gram-negative bacteria	kdsB	GO:0000271,GO:0000287,GO:0003674,GO:0003824,GO:0005488,GO:0005575,GO:0005622,GO:0005623,GO:0005737,GO:0005829,GO:0005975,GO:0005976,GO:0005996,GO:0006082,GO:0006629,GO:0008150,GO:0008152,GO:0008610,GO:0008653,GO:0008690,GO:0009058,GO:0009059,GO:0009103,GO:0009244,GO:0009311,GO:0009312,GO:0009987,GO:0016051,GO:0016053,GO:0016740,GO:0016772,GO:0016779,GO:0019294,GO:0019752,GO:0033692,GO:0034637,GO:0034645,GO:0043167,GO:0043169,GO:0043170,GO:0043436,GO:0044237,GO:0044238,GO:0044249,GO:0044255,GO:0044260,GO:0044262,GO:0044264,GO:0044281,GO:0044283,GO:0044424,GO:0044444,GO:0044464,GO:0046364,GO:0046394,GO:0046400,GO:0046401,GO:0046872,GO:0070567,GO:0071704,GO:1901135,GO:1901137,GO:1901576,GO:1903509	2.7.7.38	ko:K00979	ko00540,ko01100,map00540,map01100	M00063	R03351,R11396	RC00152,RC00910	ko00000,ko00001,ko00002,ko01000,ko01005	-	-	iAF1260.b0918,iB21_1397.B21_00929,iBWG_1329.BWG_0770,iECBD_1354.ECBD_2677,iECB_1328.ECB_00922,iECDH10B_1368.ECDH10B_0988,iECDH1ME8569_1439.ECDH1ME8569_0869,iECD_1391.ECD_00922,iETEC_1333.ETEC_0986,iEcDH1_1363.EcDH1_2725,iEcHS_1320.EcHS_A1025,iEcolC_1368.EcolC_2678,iJO1366.b0918,iJR904.b0918,iPC815.YPO1400,iUMNK88_1353.UMNK88_1071,iY75_1357.Y75_RS04770	CTP_transf	2224720	2225484	1	7	0.00522876	765	4	3-deoxy-manno-octulosonate cytidylyltransferase	Essential	V4Y05_10130
V4Y05_RS10135	465	290.73			fig|333.24.peg.2050									noSP	core	T	COG0394@1|root,COG0394@2|Bacteria,1RH90@1224|Proteobacteria,1S5X6@1236|Gammaproteobacteria	3.1.3.48	Belongs to the low molecular weight phosphotyrosine protein phosphatase family	ptpA	-	3.1.3.48	ko:K01104	-	-	-	-	ko00000,ko01000	-	-	-	LMWPc	2225484	2225948	1	43	0.0344086	465	16	low molecular weight protein-tyrosine-phosphatase	Non essential	V4Y05_10135
V4Y05_RS10140	1020	845.45	cell cycle	GO:0007049; cell division	fig|333.24.peg.2051									noSP	core	M	COG0812@1|root,COG0812@2|Bacteria,1MXDH@1224|Proteobacteria,1RNXK@1236|Gammaproteobacteria	1.3.1.98	cell wall formation	murB	-	1.3.1.98	ko:K00075	ko00520,ko00550,ko01100,map00520,map00550,map01100	-	R03191,R03192	RC02639	ko00000,ko00001,ko01000,ko01011	-	-	-	FAD_binding_4,MurB_C	2225945	2226964	1	11	0.00588235	1020	6	UDP-N-acetylmuramate dehydrogenase	Essential	V4Y05_10140
V4Y05_RS10145	471	296.671			fig|333.24.peg.2052									noSP	core	C	COG2080@1|root,COG2080@2|Bacteria,1RD8C@1224|Proteobacteria,1S3RP@1236|Gammaproteobacteria	1.17.2.1,1.3.99.16	Aerobic-type carbon monoxide dehydrogenase small subunit CoxS	iorA	-	1.17.2.1,1.3.99.16	ko:K07302,ko:K18029	ko00760,ko01120,map00760,map01120	M00622	R09473	RC00589	ko00000,ko00001,ko00002,ko01000	-	-	-	Fer2,Fer2	2227213	2227683	1	288	0.169851	471	80	(2Fe-2S)-binding protein	Non essential	V4Y05_10145
V4Y05_RS10150	2319	2144.45			fig|333.24.peg.2053									TAT	core	C	COG1529@1|root,COG1529@2|Bacteria,1QTTJ@1224|Proteobacteria,1RNCM@1236|Gammaproteobacteria	1.3.99.16	Aerobic-type carbon monoxide dehydrogenase, large subunit CoxL	iorB	-	1.3.99.16	ko:K07303	-	-	-	-	ko00000,ko01000	-	-	-	Ald_Xan_dh_C,Ald_Xan_dh_C2,TAT_signal	2227680	2229998	1	710	0.111255	2319	258	xanthine dehydrogenase family protein molybdopterin-binding subunit	Non essential	V4Y05_10150
V4Y05_RS10155	996	821.45			fig|333.24.peg.2054		Xanthine and CO dehydrogenases maturation factor, XdhC/CoxF family	MEMBRANE TRANSPORT	Membrane Transport	ABC transporters	Nucleoside ABC transporter cluster	Xanthine_and_CO_dehydrogenases_maturation_factor,_XdhC/CoxF_family	Xanthine and CO dehydrogenases maturation factor, XdhC/CoxF family	noSP	core	O	COG1975@1|root,COG1975@2|Bacteria,1MXKU@1224|Proteobacteria,1RQRT@1236|Gammaproteobacteria	-	Xanthine and CO dehydrogenases maturation factor XdhC CoxF family	xdhC2	-	-	ko:K07402	-	-	-	-	ko00000	-	-	-	XdhC_C,XdhC_CoxI	2229998	2230993	1	352	0.12249	996	122	XdhC family protein	Non essential	V4Y05_10155
V4Y05_RS10160	594	419.496			fig|333.24.peg.2055		Molybdenum cofactor cytidylyltransferase (EC 2.7.7.76)	METABOLISM	Cofactors, Vitamins, Prosthetic Groups	Folate and pterines	Molybdenum cofactor biosynthesis	Molybdenum_cofactor_cytidylyltransferase_(EC_2.7.7.76)	Molybdenum cofactor cytidylyltransferase (EC 2.7.7.76)	noSP	non core	NU	COG2068@1|root,COG2068@2|Bacteria	2.7.7.76	MobA-Related Protein	ygfJ	-	2.7.7.76	ko:K07141	ko00790,map00790	-	R11582	-	ko00000,ko00001,ko01000	-	-	-	NTP_transf	2230990	2231583	1	172	0.106061	594	63	nucleotidyltransferase family protein	Non essential	V4Y05_10160
V4Y05_RS10165	3210	3035.45	mRNA catabolic process	GO:0006402; rRNA processing	fig|333.24.peg.2056	rne	Ribonuclease E (EC 3.1.26.12)	RNA PROCESSING	RNA Processing	RNA processing and modification	RNA processing and degradation, bacterial	Ribonuclease_E_(EC_3.1.26.12)	Ribonuclease E (EC 3.1.26.12)	noSP	core	J	COG1530@1|root,COG1530@2|Bacteria,1MV65@1224|Proteobacteria,1RMDS@1236|Gammaproteobacteria	3.1.26.12	Endoribonuclease that plays a central role in RNA processing and decay. Required for the maturation of 5S and 16S rRNAs and the majority of tRNAs. Also involved in the degradation of most mRNAs	rne	-	3.1.26.12	ko:K08300	ko03018,map03018	M00394	-	-	ko00000,ko00001,ko00002,ko01000,ko03009,ko03019	-	-	-	RNase_E_G,S1	2231687	2234896	-1	207	0.0314642	3210	101	ribonuclease E	Essential	V4Y05_10165
V4Y05_RS10170	957	782.45	enzyme-directed rRNA pseudouridine synthesis	GO:0000455	fig|333.24.peg.2057	rluC	LSU rRNA pseudouridine(955/2504/2580) synthase (EC 5.4.99.24)	RNA PROCESSING	RNA Processing	RNA processing and modification	RNA pseudouridine synthases	LSU_rRNA_pseudouridine(955/2504/2580)_synthase_(EC_5.4.99.24)	LSU rRNA pseudouridine(955/2504/2580) synthase (EC 5.4.99.24)	noSP	core	J	COG0564@1|root,COG0564@2|Bacteria,1MVDX@1224|Proteobacteria,1RPAN@1236|Gammaproteobacteria	5.4.99.24	Responsible for synthesis of pseudouridine from uracil	rluC	GO:0000154,GO:0000455,GO:0001522,GO:0003674,GO:0003824,GO:0005575,GO:0005622,GO:0005623,GO:0005737,GO:0005829,GO:0006139,GO:0006364,GO:0006396,GO:0006725,GO:0006807,GO:0008150,GO:0008152,GO:0009451,GO:0009982,GO:0009987,GO:0010467,GO:0016070,GO:0016072,GO:0016853,GO:0016866,GO:0022613,GO:0031118,GO:0034470,GO:0034641,GO:0034660,GO:0042254,GO:0043170,GO:0043412,GO:0044085,GO:0044237,GO:0044238,GO:0044424,GO:0044444,GO:0044464,GO:0046483,GO:0071704,GO:0071840,GO:0090304,GO:1901360	5.4.99.24	ko:K06179	-	-	-	-	ko00000,ko01000,ko03009	-	-	-	PseudoU_synth_2,S4	2235613	2236569	1	500	0.131661	957	126	23S rRNA pseudouridine(955/2504/2580) synthase RluC	Non essential	V4Y05_10170
V4Y05_RS10175	663	488.45			fig|333.24.peg.2058		Similar to phosphoglycolate phosphatase, clustered with ribosomal large subunit pseudouridine synthase C	DNA PROCESSING	DNA Processing	DNA repair	2-phosphoglycolate salvage	Similar_to_phosphoglycolate_phosphatase,_clustered_with_ribosomal_large_subunit_pseudouridine_synthase_C	Similar to phosphoglycolate phosphatase, clustered with ribosomal large subunit pseudouridine synthase C	noSP	core	S	COG0546@1|root,COG0546@2|Bacteria,1RDA7@1224|Proteobacteria,1S3T3@1236|Gammaproteobacteria	3.1.3.18	Hydrolase	gph	-	3.1.3.18	ko:K01091	ko00630,ko01100,ko01110,ko01130,map00630,map01100,map01110,map01130	-	R01334	RC00017	ko00000,ko00001,ko01000	-	-	-	HAD	2236559	2237221	1	264	0.140271	663	93	HAD-IA family hydrolase	Non essential	V4Y05_10175
V4Y05_RS10180	990	815.45	proteolysis	GO:0006508	fig|333.24.peg.2059									noSP	core	OU	COG0616@1|root,COG0616@2|Bacteria,1MUXE@1224|Proteobacteria,1RNYW@1236|Gammaproteobacteria	-	Signal peptide peptidase	sppA	-	-	ko:K04773	-	-	-	-	ko00000,ko01000,ko01002	-	-	-	Peptidase_S49	2237240	2238229	1	464	0.130303	990	129	signal peptide peptidase SppA	Non essential	V4Y05_10180
V4Y05_RS10185	579	404.536	nucleotide metabolic process	GO:0009117	fig|333.24.peg.2060									noSP	core	D	COG0424@1|root,COG0424@2|Bacteria,1RDA9@1224|Proteobacteria,1S3TQ@1236|Gammaproteobacteria	-	Maf-like protein	yceF	GO:0003674,GO:0003824,GO:0016462,GO:0016787,GO:0016817,GO:0016818,GO:0047429	-	ko:K06287	-	-	-	-	ko00000	-	-	-	Maf	2238284	2238862	-1	264	0.146805	579	85	nucleoside triphosphate pyrophosphatase	Non essential	V4Y05_10185
V4Y05_RS10190	528	353.574	ribosome biogenesis	GO:0042254	fig|333.24.peg.2061									noSP	core	S	COG1399@1|root,COG1399@2|Bacteria,1PGKW@1224|Proteobacteria,1RRK3@1236|Gammaproteobacteria,1YP0G@136843|Pseudomonas fluorescens group	-	Uncharacterized ACR, COG1399	yceD	GO:0005575,GO:0005622,GO:0005623,GO:0005737,GO:0005829,GO:0044424,GO:0044444,GO:0044464	-	ko:K07040	-	-	-	-	ko00000	-	-	-	DUF177	2238968	2239495	1	17	0.0132576	528	7	YceD family protein	Essential	V4Y05_10190
V4Y05_RS10195	183	42.3092	translation	GO:0006412	fig|333.24.peg.2062	rpmF	LSU ribosomal protein L32p @ LSU ribosomal protein L32p, zinc-independent	PROTEIN PROCESSING	Protein Synthesis	Ribosome biogenesis	Ribosome LSU, bacterial	LSU_ribosomal_protein_L32p	LSU ribosomal protein L32p	noSP	core	J	COG0333@1|root,COG0333@2|Bacteria,1N6RF@1224|Proteobacteria,1SC9G@1236|Gammaproteobacteria,1YQS8@136843|Pseudomonas fluorescens group	-	Belongs to the bacterial ribosomal protein bL32 family	rpmF	GO:0000027,GO:0000302,GO:0003674,GO:0003735,GO:0005198,GO:0005575,GO:0005622,GO:0005623,GO:0005737,GO:0005829,GO:0005840,GO:0006412,GO:0006518,GO:0006807,GO:0006950,GO:0006979,GO:0006996,GO:0008150,GO:0008152,GO:0009058,GO:0009059,GO:0009314,GO:0009628,GO:0009987,GO:0010467,GO:0015934,GO:0016043,GO:0019538,GO:0022607,GO:0022613,GO:0022618,GO:0022625,GO:0022626,GO:0032991,GO:0034622,GO:0034641,GO:0034645,GO:0042221,GO:0042254,GO:0042255,GO:0042273,GO:0043043,GO:0043170,GO:0043226,GO:0043228,GO:0043229,GO:0043232,GO:0043603,GO:0043604,GO:0043933,GO:0044085,GO:0044237,GO:0044238,GO:0044249,GO:0044260,GO:0044267,GO:0044271,GO:0044391,GO:0044422,GO:0044424,GO:0044444,GO:0044445,GO:0044446,GO:0044464,GO:0050896,GO:0065003,GO:0070925,GO:0071704,GO:0071826,GO:0071840,GO:1901564,GO:1901566,GO:1901576,GO:1901700,GO:1990904	-	ko:K02911	ko03010,map03010	M00178	-	-	br01610,ko00000,ko00001,ko00002,ko03011,ko03029	-	-	-	Ribosomal_L32p	2239509	2239691	1	14	0.0327869	183	6	50S ribosomal protein L32	Non essential	V4Y05_10195
V4Y05_RS10200	1011	836.45	fatty acid biosynthetic process	GO:0006633; phospholipid biosynthetic process	fig|333.24.peg.2063	plsX	Phosphate:acyl-ACP acyltransferase PlsX (EC 2.3.1.n2)	METABOLISM	Fatty Acids, Lipids, and Isoprenoids	Phospholipids	Glycerolipid and Glycerophospholipid Metabolism in Bacteria	Phosphate:acyl-ACP_acyltransferase_PlsX_(EC_2.3.1.n2)	Phosphate:acyl-ACP acyltransferase PlsX (EC 2.3.1.n2)	noSP	core	I	COG0416@1|root,COG0416@2|Bacteria,1MVM3@1224|Proteobacteria,1RM7R@1236|Gammaproteobacteria	2.3.1.15	Catalyzes the reversible formation of acyl-phosphate (acyl-PO(4)) from acyl- acyl-carrier-protein (acyl-ACP). This enzyme utilizes acyl-ACP as fatty acyl donor, but not acyl-CoA	plsX	GO:0003674,GO:0003824,GO:0005575,GO:0005622,GO:0005623,GO:0005737,GO:0006629,GO:0006644,GO:0006793,GO:0006796,GO:0008150,GO:0008152,GO:0008610,GO:0008654,GO:0009058,GO:0009987,GO:0019637,GO:0044237,GO:0044238,GO:0044249,GO:0044255,GO:0044424,GO:0044464,GO:0071704,GO:0090407,GO:1901576	2.3.1.15	ko:K03621	ko00561,ko00564,ko01100,ko01110,map00561,map00564,map01100,map01110	M00089	R00851,R09380	RC00004,RC00039,RC00041	ko00000,ko00001,ko00002,ko01000,ko01004	-	-	iEcDH1_1363.EcDH1_2557,iSFxv_1172.SFxv_1246,iY75_1357.Y75_RS05695	FA_synthesis	2239695	2240705	1	548	0.121662	1011	123	phosphate acyltransferase PlsX	Non essential	V4Y05_10200
V4Y05_RS10205	939	764.45			fig|333.24.peg.2064	fabD	Malonyl CoA-acyl carrier protein transacylase (EC 2.3.1.39)	METABOLISM	Fatty Acids, Lipids, and Isoprenoids	Fatty acids	Fatty Acid Biosynthesis FASII	Malonyl_CoA-acyl_carrier_protein_transacylase_(EC_2.3.1.39)	Malonyl CoA-acyl carrier protein transacylase (EC 2.3.1.39)	noSP	core	I	COG0331@1|root,COG0331@2|Bacteria,1MV6N@1224|Proteobacteria,1RNH3@1236|Gammaproteobacteria	2.3.1.39	malonyl CoA-acyl carrier protein transacylase	fabD	GO:0003674,GO:0003824,GO:0004312,GO:0004314,GO:0005575,GO:0005622,GO:0005623,GO:0005737,GO:0005829,GO:0006082,GO:0006629,GO:0006631,GO:0006633,GO:0008150,GO:0008152,GO:0008610,GO:0009058,GO:0009987,GO:0016053,GO:0016417,GO:0016419,GO:0016420,GO:0016740,GO:0016746,GO:0016747,GO:0019752,GO:0032787,GO:0043436,GO:0044237,GO:0044238,GO:0044249,GO:0044255,GO:0044281,GO:0044283,GO:0044424,GO:0044444,GO:0044464,GO:0046394,GO:0071704,GO:0072330,GO:1901576	2.3.1.39	ko:K00645	ko00061,ko00333,ko01100,ko01130,ko01212,map00061,map00333,map01100,map01130,map01212	M00082	R01626,R11671	RC00004,RC00039,RC02727	ko00000,ko00001,ko00002,ko01000,ko01004	-	-	iEcE24377_1341.EcE24377A_1213,iJN746.PP_1913,iPC815.YPO1598	Acyl_transf	2240832	2241770	1	40	0.0106496	939	10	ACP S-malonyltransferase	Essential	V4Y05_10205
V4Y05_RS10210	741	566.45	fatty acid biosynthetic process	GO:0006633	fig|333.24.peg.2065	fabG	3-oxoacyl-[acyl-carrier protein] reductase (EC 1.1.1.100), FadG	METABOLISM	Fatty Acids, Lipids, and Isoprenoids	Fatty acids	Fatty Acid Biosynthesis cluster	3-oxoacyl-[acyl-carrier_protein]_reductase_(EC_1.1.1.100),_FadG	3-oxoacyl-[acyl-carrier protein] reductase (EC 1.1.1.100), FadG	noSP	core	IQ	COG1028@1|root,COG1028@2|Bacteria,1MU6X@1224|Proteobacteria,1RMBB@1236|Gammaproteobacteria	1.1.1.100	reductase	fabG	GO:0000166,GO:0003674,GO:0003824,GO:0004312,GO:0004316,GO:0005488,GO:0005515,GO:0005575,GO:0005622,GO:0005623,GO:0005737,GO:0005829,GO:0006082,GO:0006629,GO:0006631,GO:0006633,GO:0006732,GO:0006766,GO:0006767,GO:0006768,GO:0006790,GO:0006807,GO:0008150,GO:0008152,GO:0008610,GO:0009058,GO:0009102,GO:0009108,GO:0009110,GO:0009987,GO:0016053,GO:0016491,GO:0016614,GO:0016616,GO:0016740,GO:0016746,GO:0016747,GO:0017144,GO:0018130,GO:0019752,GO:0030497,GO:0032787,GO:0034641,GO:0036094,GO:0042364,GO:0042802,GO:0043436,GO:0043603,GO:0043604,GO:0044237,GO:0044238,GO:0044249,GO:0044255,GO:0044271,GO:0044272,GO:0044281,GO:0044283,GO:0044424,GO:0044444,GO:0044464,GO:0046394,GO:0046483,GO:0048037,GO:0050661,GO:0050662,GO:0051186,GO:0051188,GO:0055114,GO:0071704,GO:0072330,GO:0097159,GO:1901265,GO:1901360,GO:1901362,GO:1901363,GO:1901564,GO:1901566,GO:1901576	1.1.1.100	ko:K00059	ko00061,ko00333,ko00780,ko01040,ko01100,ko01130,ko01212,map00061,map00333,map00780,map01040,map01100,map01130,map01212	M00083,M00572	R04533,R04534,R04536,R04543,R04566,R04953,R04964,R07759,R07763,R10116,R10120,R11671	RC00029,RC00117	ko00000,ko00001,ko00002,ko01000,ko01004	-	-	iAF1260.b1093,iAPECO1_1312.APECO1_174,iBWG_1329.BWG_0941,iE2348C_1286.E2348C_1185,iEC55989_1330.EC55989_1205,iECABU_c1320.ECABU_c13060,iECDH10B_1368.ECDH10B_1165,iECDH1ME8569_1439.ECDH1ME8569_1028,iECED1_1282.ECED1_1236,iECIAI39_1322.ECIAI39_2068,iECNA114_1301.ECNA114_1150,iECO103_1326.ECO103_1138,iECOK1_1307.ECOK1_1200,iECP_1309.ECP_1085,iECS88_1305.ECS88_1107,iECSE_1348.ECSE_1157,iECSF_1327.ECSF_0992,iECUMN_1333.ECUMN_1268,iECW_1372.ECW_m1201,iEKO11_1354.EKO11_2741,iETEC_1333.ETEC_1158,iEcDH1_1363.EcDH1_2554,iEcE24377_1341.EcE24377A_1214,iEcHS_1320.EcHS_A1215,iEcSMS35_1347.EcSMS35_2034,iEcolC_1368.EcolC_2508,iG2583_1286.G2583_1353,iJN746.PP_1914,iJO1366.b1093,iJR904.b1093,iSBO_1134.SBO_1970,iSFV_1184.SFV_1113,iSF_1195.SF1097,iSFxv_1172.SFxv_1249,iSSON_1240.SSON_1113,iS_1188.S1177,iSbBS512_1146.SbBS512_E2231,iUMN146_1321.UM146_11860,iUMNK88_1353.UMNK88_1363,iUTI89_1310.UTI89_C1218,iWFL_1372.ECW_m1201,iY75_1357.Y75_RS05710	adh_short_C2	2241787	2242527	1	18	0.00809717	741	6	3-oxoacyl-ACP reductase FabG	Essential	V4Y05_10210
V4Y05_RS10215	237	78.9778	Kdo2-lipid A biosynthetic process	GO:0036104	fig|333.24.peg.2066	acpP	Acyl carrier protein	METABOLISM	Fatty Acids, Lipids, and Isoprenoids	Fatty acids	Phospholipid and Fatty acid biosynthesis related cluster	Acyl_carrier_protein	Acyl carrier protein	noSP	core	IQ	COG0236@1|root,COG0236@2|Bacteria,1MZ4P@1224|Proteobacteria,1S8X4@1236|Gammaproteobacteria,1YQRQ@136843|Pseudomonas fluorescens group	-	Carrier of the growing fatty acid chain in fatty acid biosynthesis	acpP	GO:0000035,GO:0000036,GO:0003674,GO:0005488,GO:0005575,GO:0005622,GO:0005623,GO:0005737,GO:0005829,GO:0005975,GO:0006082,GO:0006629,GO:0006631,GO:0006633,GO:0006643,GO:0006644,GO:0006664,GO:0006793,GO:0006796,GO:0008150,GO:0008152,GO:0008289,GO:0008610,GO:0008654,GO:0009058,GO:0009245,GO:0009247,GO:0009311,GO:0009312,GO:0009987,GO:0016051,GO:0016053,GO:0019637,GO:0019752,GO:0019842,GO:0031177,GO:0032787,GO:0033218,GO:0036094,GO:0042221,GO:0042493,GO:0043167,GO:0043168,GO:0043436,GO:0044237,GO:0044238,GO:0044249,GO:0044255,GO:0044281,GO:0044283,GO:0044424,GO:0044444,GO:0044464,GO:0044620,GO:0046394,GO:0046467,GO:0046493,GO:0048037,GO:0050896,GO:0051192,GO:0071704,GO:0072330,GO:0072341,GO:0090407,GO:0140104,GO:1901135,GO:1901137,GO:1901269,GO:1901271,GO:1901576,GO:1903509	-	ko:K02078	-	-	-	-	ko00000,ko00001	-	-	-	PP-binding	2242724	2242960	1	2	0.00421941	237	1	acyl carrier protein	Essential	V4Y05_10215
V4Y05_RS10220	1245	1070.45	fatty acid biosynthetic process	GO:0006633	fig|333.24.peg.2067	fabF	3-oxoacyl-[acyl-carrier-protein] synthase, KASII (EC 2.3.1.179)	STRESS RESPONSE, DEFENSE, VIRULENCE	Stress Response, Defense and Virulence	Resistance to antibiotics and toxic compounds	Antibiotic targets in metabolic pathways	3-oxoacyl-[acyl-carrier-protein]_synthase,_KASII_(EC_2.3.1.179)	3-oxoacyl-[acyl-carrier-protein] synthase, KASII (EC 2.3.1.179)	noSP	core	I	COG0304@1|root,COG0304@2|Bacteria,1MU1X@1224|Proteobacteria,1RMDE@1236|Gammaproteobacteria	2.3.1.179	Catalyzes the condensation reaction of fatty acid synthesis by the addition to an acyl acceptor of two carbons from malonyl-ACP	fabF	GO:0003674,GO:0003824,GO:0004312,GO:0004315,GO:0006082,GO:0006629,GO:0006631,GO:0006633,GO:0008150,GO:0008152,GO:0008610,GO:0009058,GO:0009987,GO:0016053,GO:0016740,GO:0016746,GO:0016747,GO:0019752,GO:0032787,GO:0033817,GO:0043436,GO:0044237,GO:0044238,GO:0044249,GO:0044255,GO:0044281,GO:0044283,GO:0046394,GO:0071704,GO:0072330,GO:1901576	2.3.1.179	ko:K09458	ko00061,ko00780,ko01100,ko01212,map00061,map00780,map01100,map01212	M00083,M00572	R04355,R04726,R04952,R04957,R04960,R04963,R04968,R07762,R10115,R10119	RC00039,RC02728,RC02729,RC02888	ko00000,ko00001,ko00002,ko01000,ko01004	-	-	iAF1260.b1095,iAPECO1_1312.APECO1_176,iB21_1397.B21_01099,iBWG_1329.BWG_0943,iE2348C_1286.E2348C_1187,iEC042_1314.EC042_1165,iEC55989_1330.EC55989_1207,iECABU_c1320.ECABU_c13085,iECBD_1354.ECBD_2506,iECB_1328.ECB_01091,iECDH10B_1368.ECDH10B_1167,iECDH1ME8569_1439.ECDH1ME8569_1030,iECD_1391.ECD_01091,iECED1_1282.ECED1_1238,iECH74115_1262.ECH74115_1474,iECIAI1_1343.ECIAI1_1130,iECIAI39_1322.ECIAI39_2066,iECO103_1326.ECO103_1140,iECO111_1330.ECO111_1372,iECO26_1355.ECO26_1428,iECOK1_1307.ECOK1_1202,iECP_1309.ECP_1087,iECS88_1305.ECS88_1109,iECSE_1348.ECSE_1159,iECSF_1327.ECSF_0994,iECSP_1301.ECSP_1396,iECUMN_1333.ECUMN_1270,iECW_1372.ECW_m1203,iECs_1301.ECs1473,iEKO11_1354.EKO11_2739,iETEC_1333.ETEC_1160,iEcDH1_1363.EcDH1_2552,iEcE24377_1341.EcE24377A_1216,iEcSMS35_1347.EcSMS35_2032,iG2583_1286.G2583_1355,iJO1366.b1095,iJR904.b1095,iLF82_1304.LF82_0607,iNRG857_1313.NRG857_05280,iSF_1195.SF1099,iSFxv_1172.SFxv_1251,iS_1188.S1179,iUMN146_1321.UM146_11850,iWFL_1372.ECW_m1203,iY75_1357.Y75_RS05720,iZ_1308.Z1734,ic_1306.c1365	Ketoacyl-synt_C,ketoacyl-synt	2243072	2244316	1	293	0.0995984	1245	124	beta-ketoacyl-ACP synthase II	Non essential	V4Y05_10220
V4Y05_RS10225	816	641.45	folic acid biosynthetic process	GO:0046656	fig|333.24.peg.2068	pabC	Aminodeoxychorismate lyase (EC 4.1.3.38)	METABOLISM	Cofactors, Vitamins, Prosthetic Groups	Folate and pterines	Folate Biosynthesis	Aminodeoxychorismate_lyase_(EC_4.1.3.38)	Aminodeoxychorismate lyase (EC 4.1.3.38)	noSP	core	EH	COG0115@1|root,COG0115@2|Bacteria,1MZAK@1224|Proteobacteria,1RPPG@1236|Gammaproteobacteria	4.1.3.38	4-amino-4-deoxychorismate lyase	pabC	GO:0003674,GO:0003824,GO:0005488,GO:0006082,GO:0006575,GO:0006725,GO:0006732,GO:0006760,GO:0006807,GO:0008144,GO:0008150,GO:0008152,GO:0008696,GO:0009987,GO:0016829,GO:0016830,GO:0016833,GO:0019752,GO:0019842,GO:0030170,GO:0034641,GO:0036094,GO:0042558,GO:0043167,GO:0043168,GO:0043436,GO:0043603,GO:0044237,GO:0044281,GO:0046483,GO:0048037,GO:0050662,GO:0051186,GO:0070279,GO:0071704,GO:0097159,GO:1901360,GO:1901363,GO:1901564	4.1.3.38	ko:K02619	ko00790,map00790	-	R05553	RC01843,RC02148	ko00000,ko00001,ko01000	-	-	iAPECO1_1312.APECO1_177,iE2348C_1286.E2348C_1188,iECED1_1282.ECED1_1239,iECNA114_1301.ECNA114_1153,iECOK1_1307.ECOK1_1203,iECS88_1305.ECS88_1110,iECSF_1327.ECSF_0995,iECUMN_1333.ECUMN_1273,iJN746.PP_1917,iPC815.YPO1603,iUMN146_1321.UM146_11845,iUTI89_1310.UTI89_C1222,ic_1306.c1366	Aminotran	2244316	2245131	1	330	0.139706	816	114	aminodeoxychorismate lyase	Non essential	V4Y05_10225
V4Y05_RS10230	1233	1058.45	cell wall organization	GO:0071555; peptidoglycan biosynthetic process	fig|333.24.peg.2069	mltG	Murein endolytic transglycosylase MltG	METABOLISM	Fatty Acids, Lipids, and Isoprenoids	Fatty acids	Fatty Acid Biosynthesis cluster	Murein_endolytic_transglycosylase_MltG	Murein endolytic transglycosylase MltG	SP	core	F	COG1559@1|root,COG1559@2|Bacteria,1MUQF@1224|Proteobacteria,1RMWD@1236|Gammaproteobacteria	-	Functions as a peptidoglycan terminase that cleaves nascent peptidoglycan strands endolytically to terminate their elongation	mltG	GO:0000270,GO:0003674,GO:0003824,GO:0005575,GO:0005623,GO:0005886,GO:0005887,GO:0006022,GO:0006807,GO:0008150,GO:0008152,GO:0008932,GO:0008933,GO:0016020,GO:0016021,GO:0016740,GO:0016757,GO:0030203,GO:0030288,GO:0030313,GO:0031224,GO:0031226,GO:0031975,GO:0042597,GO:0043170,GO:0044425,GO:0044459,GO:0044464,GO:0061783,GO:0071704,GO:0071944,GO:1901135,GO:1901564	-	ko:K07082	-	-	-	-	ko00000	-	-	-	YceG	2245135	2246367	1	456	0.0916464	1233	113	endolytic transglycosylase MltG	Non essential	V4Y05_10230
V4Y05_RS10235	633	458.45	dTDP biosynthetic process	GO:0006233; dTTP biosynthetic process	fig|333.24.peg.2070									noSP	core	F	COG0125@1|root,COG0125@2|Bacteria,1MV9C@1224|Proteobacteria,1S26C@1236|Gammaproteobacteria	2.7.4.9	Phosphorylation of dTMP to form dTDP in both de novo and salvage pathways of dTTP synthesis	tmk	GO:0003674,GO:0003824,GO:0004798,GO:0005575,GO:0005622,GO:0005623,GO:0005737,GO:0005829,GO:0006139,GO:0006220,GO:0006221,GO:0006227,GO:0006233,GO:0006235,GO:0006725,GO:0006753,GO:0006793,GO:0006796,GO:0006807,GO:0008150,GO:0008152,GO:0009041,GO:0009058,GO:0009117,GO:0009123,GO:0009132,GO:0009133,GO:0009138,GO:0009139,GO:0009141,GO:0009142,GO:0009147,GO:0009148,GO:0009165,GO:0009186,GO:0009189,GO:0009196,GO:0009197,GO:0009200,GO:0009202,GO:0009211,GO:0009212,GO:0009219,GO:0009221,GO:0009262,GO:0009263,GO:0009265,GO:0009394,GO:0009987,GO:0015949,GO:0016301,GO:0016310,GO:0016740,GO:0016772,GO:0016776,GO:0018130,GO:0019205,GO:0019438,GO:0019637,GO:0019692,GO:0034641,GO:0034654,GO:0044237,GO:0044238,GO:0044249,GO:0044271,GO:0044281,GO:0044424,GO:0044444,GO:0044464,GO:0046072,GO:0046075,GO:0046077,GO:0046385,GO:0046483,GO:0046940,GO:0050145,GO:0055086,GO:0071704,GO:0072527,GO:0072528,GO:0090407,GO:1901135,GO:1901137,GO:1901293,GO:1901360,GO:1901362,GO:1901564,GO:1901566,GO:1901576	2.7.4.9	ko:K00943	ko00240,ko01100,map00240,map01100	M00053	R02094,R02098	RC00002	ko00000,ko00001,ko00002,ko01000	-	-	iECABU_c1320.ECABU_c13120,ic_1306.c1370	Thymidylate_kin	2246387	2247019	1	11	0.00631912	633	4	dTMP kinase	Essential	V4Y05_10235
V4Y05_RS10240	987	812.45	DNA replication	GO:0006260	fig|333.24.peg.2071									noSP	core	L	COG0470@1|root,COG0470@2|Bacteria,1R9U1@1224|Proteobacteria,1T1C8@1236|Gammaproteobacteria	2.7.7.7	the delta' subunit seems to interact with the gamma subunit to transfer the beta subunit on the DNA	holB	-	2.7.7.7	ko:K02341	ko00230,ko00240,ko01100,ko03030,ko03430,ko03440,map00230,map00240,map01100,map03030,map03430,map03440	M00260	R00375,R00376,R00377,R00378	RC02795	ko00000,ko00001,ko00002,ko01000,ko03032,ko03400	-	-	-	DNA_pol3_delta2,DNApol3-delta_C	2247012	2247998	1	18	0.0141844	987	14	DNA polymerase III subunit delta'	Essential	V4Y05_10240
V4Y05_RS10245	786	611.45			fig|333.24.peg.2072									noSP	core	L	COG0084@1|root,COG0084@2|Bacteria,1MUC0@1224|Proteobacteria,1RP6E@1236|Gammaproteobacteria	-	TatD family	ycfH	GO:0003674,GO:0003824,GO:0004518,GO:0004536,GO:0005575,GO:0005622,GO:0005623,GO:0005737,GO:0005829,GO:0006139,GO:0006259,GO:0006308,GO:0006725,GO:0006807,GO:0008150,GO:0008152,GO:0009056,GO:0009057,GO:0009987,GO:0016787,GO:0016788,GO:0019439,GO:0034641,GO:0034655,GO:0043170,GO:0044237,GO:0044238,GO:0044248,GO:0044260,GO:0044265,GO:0044270,GO:0044424,GO:0044444,GO:0044464,GO:0046483,GO:0046700,GO:0071704,GO:0090304,GO:0090305,GO:0140097,GO:1901360,GO:1901361,GO:1901575	-	ko:K03424	-	-	-	-	ko00000,ko01000	-	-	-	TatD_DNase	2248081	2248866	1	295	0.115776	786	91	TatD family hydrolase	Non essential	V4Y05_10245
V4Y05_RS10250	1134	959.45	nitrogen compound metabolic process	GO:0006807; organic substance metabolic process	fig|333.24.peg.2073		Cysteine desulfurase (EC 2.8.1.7)	METABOLISM	Cofactors, Vitamins, Prosthetic Groups	Fe-S clusters	Fe-S cluster assembly	Cysteine_desulfurase_(EC_2.8.1.7)	Cysteine desulfurase (EC 2.8.1.7)	noSP	core	E	COG0520@1|root,COG0520@2|Bacteria,1MUPD@1224|Proteobacteria,1RN3S@1236|Gammaproteobacteria	-	aminotransferase	-	-	-	-	-	-	-	-	-	-	-	-	Aminotran	2249084	2250217	-1	619	0.131393	1134	149	aminotransferase class V-fold PLP-dependent enzyme	Non essential	V4Y05_10250
V4Y05_RS10255	639	464.45			fig|333.24.peg.2074		Transcriptional regulator, AcrR family	MEMBRANE TRANSPORT	Membrane Transport	Multidrug efflux systems	Multidrug resistance RND efflux system MexEFOprN	Transcriptional_regulator,_AcrR_family	Transcriptional regulator, AcrR family	noSP	core	K	COG1309@1|root,COG1309@2|Bacteria,1RBU9@1224|Proteobacteria,1S2C2@1236|Gammaproteobacteria	-	transcriptional regulator	tetR7	-	-	-	-	-	-	-	-	-	-	-	TetR_N,WHG	2250296	2250934	1	340	0.1518	639	97	TetR/AcrR family transcriptional regulator	Non essential	V4Y05_10255
V4Y05_RS10260	969	794.45	Mo-molybdopterin cofactor biosynthetic process	GO:0006777	fig|333.24.peg.2075		GTP 3',8-cyclase (EC 4.1.99.22)	METABOLISM	Cofactors, Vitamins, Prosthetic Groups	Folate and pterines	Molybdenum cofactor biosynthesis	GTP_3',8-cyclase_(EC_4.1.99.22)	GTP 3',8-cyclase (EC 4.1.99.22)	noSP	core	C	COG2896@1|root,COG2896@2|Bacteria,1NU1C@1224|Proteobacteria,1SMCD@1236|Gammaproteobacteria	4.1.99.22	Catalyzes the cyclization of GTP to (8S)-3',8-cyclo-7,8- dihydroguanosine 5'-triphosphate	moaA2	-	4.1.99.22	ko:K03639	ko00790,ko01100,ko04122,map00790,map01100,map04122	-	R09394	RC03420	ko00000,ko00001,ko01000	-	-	-	Fer4_12,Mob_synth_C,Radical_SAM	2251073	2252041	1	336	0.111455	969	108	radical SAM protein	Non essential	V4Y05_10260
V4Y05_RS10265	603	428.496			fig|333.24.peg.2076									LIPO	core	S	2A4AZ@1|root,30SWJ@2|Bacteria,1NMJA@1224|Proteobacteria,1SH5K@1236|Gammaproteobacteria	-	Domain of unknown function (DUF4823)	-	-	-	-	-	-	-	-	-	-	-	-	DUF4823	2252277	2252879	1	339	0.147595	603	89	DUF4823 domain-containing protein	Non essential	V4Y05_10265
V4Y05_RS10270	564	389.536			fig|333.24.peg.2077									noSP	core	T	COG3816@1|root,COG3816@2|Bacteria,1RD5Q@1224|Proteobacteria,1S9CC@1236|Gammaproteobacteria	-	protein conserved in bacteria	-	-	-	ko:K09986	-	-	-	-	ko00000	-	-	-	DUF1285	2252901	2253464	1	232	0.140071	564	79	DUF1285 domain-containing protein	Non essential	V4Y05_10270
V4Y05_RS10275	714	539.45	No Ortholog		fig|333.24.peg.2078									noSP	core	K	COG2188@1|root,COG2188@2|Bacteria,1RIMT@1224|Proteobacteria,1SKBD@1236|Gammaproteobacteria	-	UTRA	-	-	-	ko:K03710	-	-	-	-	ko00000,ko03000	-	-	-	GntR,UTRA	2253535	2254248	1	505	0.141457	714	101	GntR family transcriptional regulator	Non essential	V4Y05_10275
V4Y05_RS10280	999	824.45	No Ortholog		fig|333.24.peg.2079									noSP	core	O	COG1397@1|root,COG1397@2|Bacteria,1R8ZY@1224|Proteobacteria,1SZZU@1236|Gammaproteobacteria	-	ADP-ribosylglycohydrolase	-	-	-	-	-	-	-	-	-	-	-	-	ADP_ribosyl_GH	2254245	2255243	1	377	0.124124	999	124	ADP-ribosylglycohydrolase family protein	Non essential	V4Y05_10280
V4Y05_RS10285	1467	1292.45	No Ortholog		fig|333.24.peg.2080									noSP	core	U	COG1457@1|root,COG1457@2|Bacteria,1QYVS@1224|Proteobacteria,1RRQH@1236|Gammaproteobacteria	-	Belongs to the purine-cytosine permease (2.A.39) family	-	-	-	ko:K03457	-	-	-	-	ko00000	2.A.39	-	-	Transp_cyt_pur	2255399	2256865	1	433	0.109748	1467	161	cytosine permease	Non essential	V4Y05_10285
V4Y05_RS10290	933	758.45	No Ortholog		fig|333.24.peg.2081									noSP	non core	G	COG0524@1|root,COG0524@2|Bacteria,1PDS9@1224|Proteobacteria,1RQE5@1236|Gammaproteobacteria	-	belongs to the carbohydrate kinase PfkB family	yegV	GO:0003674,GO:0003824,GO:0005575,GO:0005622,GO:0005623,GO:0005737,GO:0005829,GO:0005975,GO:0006793,GO:0006796,GO:0008150,GO:0008152,GO:0009987,GO:0016301,GO:0016310,GO:0016740,GO:0016772,GO:0019200,GO:0044237,GO:0044238,GO:0044262,GO:0044424,GO:0044444,GO:0044464,GO:0046835,GO:0071704	-	-	-	-	-	-	-	-	-	-	PfkB	2256858	2257790	1	291	0.133976	933	125	PfkB family carbohydrate kinase	Non essential	V4Y05_10290
V4Y05_RS10295	381	208.037	No Ortholog		fig|333.24.peg.2082									noSP	core	S	COG3668@1|root,32ZH9@2|Bacteria,1N7YH@1224|Proteobacteria	-	COG3668 Plasmid stabilization system protein	osmB	-	-	-	-	-	-	-	-	-	-	-	Rho_N	2257867	2258247	-1	139	0.146982	381	56	Rho termination factor N-terminal domain-containing protein	Non essential	V4Y05_10295
V4Y05_RS10300	981	806.45	No Ortholog		fig|333.24.peg.2083									LIPO	core	S	2DBX1@1|root,2ZBKU@2|Bacteria,1R45C@1224|Proteobacteria	-	Protein of unknown function (DUF3829)	-	-	-	-	-	-	-	-	-	-	-	-	DUF3829	2258644	2259624	1	321	0.115189	981	113	DUF3829 domain-containing protein	Non essential	V4Y05_10300
V4Y05_RS10315	651	476.45			fig|333.24.peg.2085									noSP	core	S	COG1418@1|root,COG1418@2|Bacteria,1RB2W@1224|Proteobacteria,1RR38@1236|Gammaproteobacteria	-	Metal-dependent phosphohydrolase	yedJ	-	-	ko:K06950	-	-	-	-	ko00000	-	-	-	HD	2260326	2260976	-1	184	0.109063	651	71	HD domain-containing protein	Non essential	V4Y05_10315
V4Y05_RS10320	480	305.671			fig|333.24.peg.2086									noSP	core	K	COG0454@1|root,COG0456@2|Bacteria,1RCYQ@1224|Proteobacteria,1S3YJ@1236|Gammaproteobacteria	2.3.1.57	COG0454 Histone acetyltransferase HPA2 and related acetyltransferases	-	-	2.3.1.57	ko:K00657	ko00330,ko01100,ko04216,map00330,map01100,map04216	M00135	R01154	RC00004,RC00096	ko00000,ko00001,ko00002,ko01000	-	-	-	Acetyltransf	2261240	2261719	1	120	0.102083	480	49	GNAT family N-acetyltransferase	Non essential	V4Y05_10320
V4Y05_RS10325	996	821.45	D-galactonate catabolic process	GO:0034194	fig|333.24.peg.2087									noSP	core	G	COG3734@1|root,COG3734@2|Bacteria,1MWGX@1224|Proteobacteria,1RYZB@1236|Gammaproteobacteria	2.7.1.58	2-keto-3-deoxy-galactonokinase	dgoK	-	2.7.1.58	ko:K00883	ko00052,ko01100,map00052,map01100	M00552	R03387	RC00002,RC00017	ko00000,ko00001,ko00002,ko01000	-	-	-	DGOK	2262560	2263555	1	250	0.0993976	996	99	2-dehydro-3-deoxygalactonokinase	Non essential	V4Y05_10325
V4Y05_RS10330	621	446.496			fig|333.24.peg.2088									noSP	core	G	COG0800@1|root,COG0800@2|Bacteria,1RD0T@1224|Proteobacteria,1RQMK@1236|Gammaproteobacteria	4.1.2.21	Aldolase	dgoA	-	4.1.2.21	ko:K01631	ko00052,ko01100,map00052,map01100	M00552	R01064	RC00307,RC00435	ko00000,ko00001,ko00002,ko01000	-	-	-	Aldolase	2263569	2264189	1	249	0.114332	621	71	2-dehydro-3-deoxy-6-phosphogalactonate aldolase	Non essential	V4Y05_10330
V4Y05_RS10335	1149	974.45	No Ortholog		fig|333.24.peg.2089									noSP	core	M	COG4948@1|root,COG4948@2|Bacteria,1MURK@1224|Proteobacteria,1RPIT@1236|Gammaproteobacteria	4.2.1.6	Catalyzes the dehydration of D-galactonate to 2-keto-3- deoxy-D-galactonate	dgoD	GO:0005975,GO:0006082,GO:0008150,GO:0008152,GO:0009056,GO:0009987,GO:0016052,GO:0016054,GO:0019520,GO:0019583,GO:0019584,GO:0019752,GO:0032787,GO:0034192,GO:0034194,GO:0043436,GO:0044237,GO:0044238,GO:0044248,GO:0044262,GO:0044275,GO:0044281,GO:0044282,GO:0046176,GO:0046395,GO:0071704,GO:0072329,GO:1901575	4.2.1.6	ko:K01684	ko00052,ko01100,ko01120,map00052,map01100,map01120	M00552	R03033	RC00543	ko00000,ko00001,ko00002,ko01000	-	-	iAF1260.b4478,iB21_1397.B21_03519,iBWG_1329.BWG_3382,iEC042_1314.EC042_4048,iEC55989_1330.EC55989_4161,iECBD_1354.ECBD_0011,iECB_1328.ECB_03575,iECDH10B_1368.ECDH10B_3878,iECDH1ME8569_1439.ECDH1ME8569_3579,iECD_1391.ECD_03575,iECIAI1_1343.ECIAI1_3870,iECO103_1326.ECO103_4466,iECO111_1330.ECO111_4519,iECSE_1348.ECSE_3978,iECUMN_1333.ECUMN_4223,iECW_1372.ECW_m3991,iEKO11_1354.EKO11_0011,iETEC_1333.ETEC_3982,iEcDH1_1363.EcDH1_0011,iEcE24377_1341.EcE24377A_4201,iEcSMS35_1347.EcSMS35_4057,iEcolC_1368.EcolC_0011,iJO1366.b4478,iWFL_1372.ECW_m3991,iY75_1357.Y75_RS18645	MR_MLE_C,MR_MLE_N	2264237	2265385	1	285	0.101828	1149	117	galactonate dehydratase	Non essential	V4Y05_10335
V4Y05_RS10340	1311	1136.45	No Ortholog		fig|333.24.peg.2090									noSP	core	G	COG2271@1|root,COG2271@2|Bacteria,1MVPS@1224|Proteobacteria,1RNMV@1236|Gammaproteobacteria	-	transporter	dgoT	GO:0003674,GO:0005215,GO:0005575,GO:0005623,GO:0005886,GO:0006810,GO:0006811,GO:0006820,GO:0008150,GO:0015711,GO:0016020,GO:0016021,GO:0022857,GO:0031224,GO:0044425,GO:0044464,GO:0051179,GO:0051234,GO:0055085,GO:0071702,GO:0071944	-	ko:K03535,ko:K08194	-	-	-	-	ko00000,ko02000	2.A.1.14.1,2.A.1.14.7	-	iECO103_1326.ECO103	MFS	2265521	2266831	1	283	0.0907704	1311	119	MFS transporter	Non essential	V4Y05_10340
V4Y05_RS10345	798	623.45	regulation of DNA-templated transcription	GO:0006355	fig|333.24.peg.2091									noSP	core	K	COG1414@1|root,COG1414@2|Bacteria,1MUYT@1224|Proteobacteria,1S5MK@1236|Gammaproteobacteria	-	Transcriptional regulator	-	-	-	-	-	-	-	-	-	-	-	-	HTH_IclR,IclR	2266887	2267684	1	174	0.0764411	798	61	IclR family transcriptional regulator	Non essential	V4Y05_10345
V4Y05_RS10350	1053	878.45			fig|333.24.peg.2092		Cinnamyl alcohol dehydrogenase/reductase (EC 1.1.1.195) @ Alcohol dehydrogenase (EC 1.1.1.1)	METABOLISM	Fatty Acids, Lipids, and Isoprenoids	Phospholipids	Glycerolipid and Glycerophospholipid Metabolism in Bacteria	Alcohol_dehydrogenase_(EC_1.1.1.1)	Alcohol dehydrogenase (EC 1.1.1.1)	noSP	core	S	COG1064@1|root,COG1064@2|Bacteria,1MUTT@1224|Proteobacteria,1RN4D@1236|Gammaproteobacteria	-	alcohol dehydrogenase	yahK	-	-	ko:K13979	-	-	-	-	ko00000,ko01000	-	-	-	ADH_N,ADH_zinc_N	2267784	2268836	-1	328	0.0987654	1053	104	NAD(P)-dependent alcohol dehydrogenase	Non essential	V4Y05_10350
V4Y05_RS10355	891	716.45	positive regulation of metabolic process	GO:0009893	fig|333.24.peg.2093									noSP	core	K	COG2207@1|root,COG2207@2|Bacteria,1NTPW@1224|Proteobacteria,1T291@1236|Gammaproteobacteria	-	AraC family transcriptional regulator	-	-	-	-	-	-	-	-	-	-	-	-	AraC_N,HTH	2269017	2269907	1	360	0.144781	891	129	AraC family transcriptional regulator	Non essential	V4Y05_10355
V4Y05_RS10360	1665	1490.45			fig|333.24.peg.2094									noSP	core	C	COG0644@1|root,COG2440@1|root,COG0644@2|Bacteria,COG2440@2|Bacteria,1MVU6@1224|Proteobacteria,1RNY5@1236|Gammaproteobacteria	1.5.5.1	Electron transfer flavoprotein-ubiquinone oxidoreductase	etfD	-	1.5.5.1	ko:K00311	-	-	-	-	ko00000,ko01000	-	-	-	ETF_QO,FAD_binding_2,NAD_binding_8,Thi4	2270083	2271747	-1	19	0.00600601	1665	10	electron transfer flavoprotein-ubiquinone oxidoreductase	Essential	V4Y05_10360
V4Y05_RS10365	750	575.45			fig|333.24.peg.2096									noSP	core	C	COG2086@1|root,COG2086@2|Bacteria,1MVH6@1224|Proteobacteria,1RN6F@1236|Gammaproteobacteria	-	Electron transfer flavoprotein	etfB	-	-	ko:K03521	-	-	-	-	ko00000	-	-	-	ETF	2272294	2273043	1	6	0.00266667	750	2	electron transfer flavoprotein subunit beta/FixA family protein	Essential	V4Y05_10365
V4Y05_RS10370	930	755.45			fig|333.24.peg.2097									noSP	core	C	COG2025@1|root,COG2025@2|Bacteria,1MUFI@1224|Proteobacteria,1RMK7@1236|Gammaproteobacteria	-	Electron transfer flavoprotein	etfA	-	-	ko:K03522	-	-	-	-	ko00000,ko04147	-	-	-	ETF,ETF_alpha	2273046	2273975	1	26	0.0129032	930	12	FAD-binding protein	Essential	V4Y05_10370
V4Y05_RS10375	825	650.45			fig|333.24.peg.2098									SP	core	ET	COG0834@1|root,COG0834@2|Bacteria	2.7.13.3	amino acid transport	-	-	2.7.13.3	ko:K02030,ko:K07679	ko02020,ko05133,map02020,map05133	M00236,M00477	-	-	ko00000,ko00001,ko00002,ko01000,ko01001,ko02000,ko02022	3.A.1.3	-	-	SBP_bac	2274058	2274882	1	300	0.115152	825	95	transporter substrate-binding domain-containing protein	Non essential	V4Y05_10375
V4Y05_RS10380	357	185.16			fig|333.24.peg.2099									LIPO	core	S	2B17M@1|root,31TMZ@2|Bacteria,1QRD3@1224|Proteobacteria,1RUBT@1236|Gammaproteobacteria,1YQKZ@136843|Pseudomonas fluorescens group	-	Domain of unknown function (DUF4398)	-	-	-	-	-	-	-	-	-	-	-	-	DUF4398	2274892	2275248	1	177	0.114846	357	41	DUF4398 domain-containing protein	Non essential	V4Y05_10380
V4Y05_RS10385	813	638.45			fig|333.24.peg.2100									LIPO	core	M	COG2885@1|root,COG2885@2|Bacteria,1N97C@1224|Proteobacteria,1S8TJ@1236|Gammaproteobacteria	-	Belongs to the ompA family	-	-	-	-	-	-	-	-	-	-	-	-	DUF4398,OmpA	2275245	2276057	1	435	0.157442	813	128	OmpA family protein	Non essential	V4Y05_10385
V4Y05_RS10390	1440	1265.45	biosynthetic process	GO:0009058; nitrogen compound metabolic process	fig|333.24.peg.2101									noSP	core	K	COG1167@1|root,COG1167@2|Bacteria,1MV6F@1224|Proteobacteria,1RMQ0@1236|Gammaproteobacteria	-	Transcriptional regulators containing a DNA-binding HTH domain and an aminotransferase domain (MocR family) and their eukaryotic orthologs	HA62	-	-	-	-	-	-	-	-	-	-	-	Aminotran_1_2,GntR	2276260	2277699	1	590	0.135417	1440	195	PLP-dependent aminotransferase family protein	Non essential	V4Y05_10390
V4Y05_RS10395	513	338.574			fig|333.24.peg.2102									SP	core	-	2BII9@1|root,32CR0@2|Bacteria,1QRFV@1224|Proteobacteria,1RUFK@1236|Gammaproteobacteria,1YQWY@136843|Pseudomonas fluorescens group	-	-	-	-	-	-	-	-	-	-	-	-	-	-	-	2277779	2278291	1	198	0.11306	513	58	translation initiation factor 2	Non essential	V4Y05_10395
V4Y05_RS10400	255	93.2563			fig|333.24.peg.2103									noSP	core	S	COG0727@1|root,32S46@2|Bacteria,1MZCU@1224|Proteobacteria,1SCG7@1236|Gammaproteobacteria	-	Fe-S-cluster oxidoreductase	yeiW	-	-	ko:K06940	-	-	-	-	ko00000	-	-	-	CxxCxxCC	2278460	2278714	1	84	0.121569	255	31	YkgJ family cysteine cluster protein	Non essential	V4Y05_10400
V4Y05_RS10405	609	434.496			fig|333.24.peg.2104									SP	core	S	2ARYE@1|root,31HAE@2|Bacteria,1QXCI@1224|Proteobacteria,1T37U@1236|Gammaproteobacteria	-	START domain	-	-	-	-	-	-	-	-	-	-	-	-	START	2278758	2279366	1	307	0.170772	609	104	START domain-containing protein	Non essential	V4Y05_10405
V4Y05_RS10410	258	95.566			fig|333.24.peg.2105									noSP	core	-	2DJF0@1|root,305WY@2|Bacteria,1QRGF@1224|Proteobacteria,1RUGB@1236|Gammaproteobacteria,1YQY3@136843|Pseudomonas fluorescens group	-	-	-	-	-	-	-	-	-	-	-	-	-	-	-	2279480	2279737	1	142	0.174419	258	45	hypothetical protein	Non essential	V4Y05_10410
V4Y05_RS10415	342	170.643			fig|333.24.peg.2106									noSP	core	S	2BXY5@1|root,33MBQ@2|Bacteria,1NNGD@1224|Proteobacteria,1SJ02@1236|Gammaproteobacteria	-	Regulator of ribonuclease activity B	-	-	-	-	-	-	-	-	-	-	-	-	RraB	2279960	2280301	1	159	0.154971	342	53	ribonuclease E inhibitor RraB	Non essential	V4Y05_10415
V4Y05_RS10420	813	638.45			fig|333.24.peg.2107									SP	core	C	COG2010@1|root,COG2010@2|Bacteria,1RCYF@1224|Proteobacteria,1SEBP@1236|Gammaproteobacteria	-	Cytochrome c mono- and diheme variants	-	-	-	-	-	-	-	-	-	-	-	-	Cytochrom_C,Cytochrome_CBB3	2280704	2281516	-1	398	0.172202	813	140	cytochrome c	Non essential	V4Y05_10420
V4Y05_RS10425	1206	1031.45			fig|333.24.peg.2109		3-ketoacyl-CoA thiolase (EC 2.3.1.16) @ Acetyl-CoA acetyltransferase (EC 2.3.1.9)	METABOLISM	Cofactors, Vitamins, Prosthetic Groups	Biotin	Biotin synthesis & utilization	3-ketoacyl-CoA_thiolase_(EC_2.3.1.16)	3-ketoacyl-CoA thiolase (EC 2.3.1.16)	noSP	core	I	COG0183@1|root,COG0183@2|Bacteria,1MU5G@1224|Proteobacteria,1RV50@1236|Gammaproteobacteria	2.3.1.16,2.3.1.9	Belongs to the thiolase family	fadA	-	2.3.1.16,2.3.1.9	ko:K00626,ko:K00632	ko00071,ko00072,ko00280,ko00281,ko00310,ko00362,ko00380,ko00592,ko00620,ko00630,ko00640,ko00642,ko00650,ko00720,ko00900,ko01100,ko01110,ko01120,ko01130,ko01200,ko01212,ko02020,map00071,map00072,map00280,map00281,map00310,map00362,map00380,map00592,map00620,map00630,map00640,map00642,map00650,map00720,map00900,map01100,map01110,map01120,map01130,map01200,map01212,map02020	M00087,M00088,M00095,M00113,M00373,M00374,M00375	R00238,R00829,R00927,R01177,R03778,R03858,R03991,R04546,R04742,R04747,R05506,R05586,R07891,R07895,R07899,R08091,R08095	RC00004,RC00326,RC00405,RC01702,RC02728,RC02898,RC02955	ko00000,ko00001,ko00002,ko01000,ko04147	-	-	-	Thiolase_C,Thiolase_N	2282204	2283409	1	580	0.144279	1206	174	acetyl-CoA C-acetyltransferase	Non essential	V4Y05_10425
V4Y05_RS10430	2145	1970.45	fatty acid beta-oxidation	GO:0006635	fig|333.24.peg.2110									noSP	core	I	COG1024@1|root,COG1250@1|root,COG1024@2|Bacteria,COG1250@2|Bacteria,1MU9P@1224|Proteobacteria,1RMZ8@1236|Gammaproteobacteria	1.1.1.35,4.2.1.17,5.1.2.3	Involved in the aerobic and anaerobic degradation of long-chain fatty acids via beta-oxidation cycle. Catalyzes the formation of 3-oxoacyl-CoA from enoyl-CoA via L-3-hydroxyacyl-CoA. It can also use D-3-hydroxyacyl-CoA and cis-3-enoyl-CoA as substrate	fadJ	-	1.1.1.35,4.2.1.17,5.1.2.3	ko:K01782	ko00071,ko00280,ko00281,ko00310,ko00362,ko00380,ko00410,ko00640,ko00650,ko00903,ko00930,ko01040,ko01100,ko01110,ko01120,ko01130,ko01200,ko01212,map00071,map00280,map00281,map00310,map00362,map00380,map00410,map00640,map00650,map00903,map00930,map01040,map01100,map01110,map01120,map01130,map01200,map01212	M00032,M00087	R01975,R03026,R03045,R03276,R04137,R04170,R04203,R04204,R04224,R04737,R04738,R04739,R04740,R04741,R04744,R04745,R04746,R04748,R04749,R05066,R05305,R06411,R06412,R06941,R06942,R07935,R07951,R08093,R08094	RC00029,RC00099,RC00117,RC00241,RC00525,RC00831,RC00834,RC00896,RC01086,RC01095,RC01098,RC01103,RC01217,RC02115	ko00000,ko00001,ko00002,ko01000	-	-	-	3HCDH,3HCDH_N,ECH	2283435	2285579	1	808	0.121212	2145	260	3-hydroxyacyl-CoA dehydrogenase NAD-binding domain-containing protein	Non essential	V4Y05_10430
V4Y05_RS10435	729	554.45	glutamine metabolic process	GO:0006541	fig|333.24.peg.2111		Glutamine amidotransferase, class I	METABOLISM	Nucleosides and Nucleotides	Purines	GMP synthase	Glutamine_amidotransferase,_class_I	Glutamine amidotransferase, class I	noSP	core	F	COG0518@1|root,COG0518@2|Bacteria,1MV9U@1224|Proteobacteria,1S2MK@1236|Gammaproteobacteria	6.3.5.2	glutamine amidotransferase	-	-	6.3.5.2	ko:K01951	ko00230,ko00983,ko01100,map00230,map00983,map01100	M00050	R01230,R01231,R08244	RC00010,RC00204	ko00000,ko00001,ko00002,ko01000,ko01002	-	-	-	GATase	2285684	2286412	1	332	0.156379	729	114	amidotransferase	Non essential	V4Y05_10435
V4Y05_RS10440	969	794.45			fig|333.24.peg.2112									noSP	core	K	COG0583@1|root,COG0583@2|Bacteria,1Q6E2@1224|Proteobacteria,1S4JH@1236|Gammaproteobacteria	-	transcriptional regulator	gbpR	-	-	-	-	-	-	-	-	-	-	-	HTH_1,LysR_substrate	2286503	2287471	-1	800	0.146543	969	142	LysR substrate-binding domain-containing protein	Non essential	V4Y05_10440
V4Y05_RS10445	426	252.099	No Ortholog		fig|333.24.peg.2113									noSP																			2287686	2288111	1	221	0.115023	426	49	ester cyclase	Non essential	V4Y05_10445
V4Y05_RS10450	972	797.45			fig|333.24.peg.2114		Magnesium and cobalt transport protein CorA	MEMBRANE TRANSPORT	Membrane Transport	Cation transporters	Magnesium transport	Magnesium_and_cobalt_transport_protein_CorA	Magnesium and cobalt transport protein CorA	noSP	core	P	COG0598@1|root,COG0598@2|Bacteria,1MX09@1224|Proteobacteria,1S2EQ@1236|Gammaproteobacteria	-	Magnesium	corA	-	-	ko:K03284	-	-	-	-	ko00000,ko02000	1.A.35.1,1.A.35.3	-	-	CorA	2288280	2289251	-1	516	0.145062	972	141	magnesium and cobalt transport protein CorA	Non essential	V4Y05_10450
V4Y05_RS10455	723	548.45	CDP-diacylglycerol biosynthetic process	GO:0016024	fig|333.24.peg.2115		Acyl-CoA:1-acyl-sn-glycerol-3-phosphate acyltransferase (EC 2.3.1.51) @ Acyl-ACP:1-acyl-sn-glycerol-3-phosphate acyltransferase (EC 2.3.1.n4)	CELLULAR PROCESSES	Cell Cycle, Cell Division and Death	0	FtsEX cell-division-associated signaling system	Acyl-CoA:1-acyl-sn-glycerol-3-phosphate_acyltransferase_(EC_2.3.1.51)	Acyl-CoA:1-acyl-sn-glycerol-3-phosphate acyltransferase (EC 2.3.1.51)	noSP	core	I	COG0204@1|root,COG0204@2|Bacteria,1MY51@1224|Proteobacteria,1RQYC@1236|Gammaproteobacteria	2.3.1.51	Belongs to the 1-acyl-sn-glycerol-3-phosphate acyltransferase family	plsC	GO:0003674,GO:0003824,GO:0003841,GO:0005575,GO:0005623,GO:0005886,GO:0006629,GO:0006644,GO:0006650,GO:0006793,GO:0006796,GO:0008150,GO:0008152,GO:0008374,GO:0008610,GO:0008654,GO:0009058,GO:0009987,GO:0016020,GO:0016411,GO:0016740,GO:0016746,GO:0016747,GO:0019637,GO:0042171,GO:0044237,GO:0044238,GO:0044249,GO:0044255,GO:0044464,GO:0045017,GO:0046474,GO:0046486,GO:0071617,GO:0071704,GO:0071944,GO:0090407,GO:1901576	2.3.1.51	ko:K00655	ko00561,ko00564,ko01100,ko01110,map00561,map00564,map01100,map01110	M00089	R02241,R09381	RC00004,RC00037,RC00039	ko00000,ko00001,ko00002,ko01000,ko01004	-	-	-	Acyltransferase	2289383	2290105	-1	312	0.118949	723	86	1-acylglycerol-3-phosphate O-acyltransferase	Non essential	V4Y05_10455
V4Y05_RS10460	690	515.45			fig|333.24.peg.2116									noSP	core	I	COG1024@1|root,COG1024@2|Bacteria,1RAAV@1224|Proteobacteria,1RRTJ@1236|Gammaproteobacteria	4.2.1.17	Enoyl-CoA hydratase	-	-	4.2.1.17	ko:K01692	ko00071,ko00280,ko00281,ko00310,ko00360,ko00362,ko00380,ko00410,ko00627,ko00640,ko00650,ko00903,ko00930,ko01100,ko01110,ko01120,ko01130,ko01212,map00071,map00280,map00281,map00310,map00360,map00362,map00380,map00410,map00627,map00640,map00650,map00903,map00930,map01100,map01110,map01120,map01130,map01212	M00032,M00087	R03026,R03045,R04137,R04170,R04204,R04224,R04738,R04740,R04744,R04746,R04749,R05595,R06411,R06412,R06942,R08093	RC00831,RC00834,RC01086,RC01095,RC01098,RC01103,RC01217,RC02115	ko00000,ko00001,ko00002,ko01000	-	-	-	ECH	2290320	2291009	-1	472	0.173913	690	120	crotonase/enoyl-CoA hydratase family protein	Non essential	V4Y05_10460
V4Y05_RS10470	285	118.56			fig|333.24.peg.2118									noSP	core	-	2DJV1@1|root,307F5@2|Bacteria,1QS1B@1224|Proteobacteria,1RVBQ@1236|Gammaproteobacteria,1YTSB@136843|Pseudomonas fluorescens group	-	-	-	-	-	-	-	-	-	-	-	-	-	-	-	2291742	2292026	1	166	0.150877	285	43	hypothetical protein	Non essential	V4Y05_10470
V4Y05_RS10475	468	293.73	No Ortholog		fig|333.24.peg.2119									noSP	core	S	COG1917@1|root,COG1917@2|Bacteria,1RHHY@1224|Proteobacteria	-	Cupin 2, conserved barrel	-	-	-	-	-	-	-	-	-	-	-	-	Cupin_2,Cupin	2292069	2292536	1	235	0.134615	468	63	cupin domain-containing protein	Non essential	V4Y05_10475
V4Y05_RS10480	189	45.7026			fig|333.24.peg.2120									noSP	core																		2292762	2292950	1	160	0.190476	189	36	hypothetical protein	Non essential	V4Y05_10480
V4Y05_RS10485	408	234.468	No Ortholog		fig|333.24.peg.2121									SP	core	-	2BPSG@1|root,32IJS@2|Bacteria,1QRYM@1224|Proteobacteria,1RV7F@1236|Gammaproteobacteria,1YTJH@136843|Pseudomonas fluorescens group	-	-	-	-	-	-	-	-	-	-	-	-	-	-	Gly-zipper_Omp	2293298	2293705	1	173	0.112745	408	46	hypothetical protein	Non essential	V4Y05_10485
V4Y05_RS10490	159	29.6647	No Ortholog		fig|333.24.peg.2122									noSP	core	-	2DK00@1|root,307ZW@2|Bacteria,1QS81@1224|Proteobacteria,1RVK9@1236|Gammaproteobacteria,1YU4G@136843|Pseudomonas fluorescens group	-	-	-	-	-	-	-	-	-	-	-	-	-	-	-	2293820	2293978	1	54	0.132075	159	21	hypothetical protein	Non essential	V4Y05_10490
V4Y05_RS10495	189	45.7026	No Ortholog		fig|333.24.peg.2123									noSP	non core																		2294021	2294209	1	73	0.0793651	189	15	hypothetical protein	Non essential	V4Y05_10495
V4Y05_RS10500	387	213.889	No Ortholog		fig|333.24.peg.2124									SP	non core																		2294206	2294592	1	122	0.105943	387	41	hypothetical protein	Non essential	V4Y05_10500
V4Y05_RS10505	696	521.45			fig|333.24.peg.2125									noSP	core	S	COG0637@1|root,COG0637@2|Bacteria,1PEFG@1224|Proteobacteria,1SFAI@1236|Gammaproteobacteria	3.1.3.96	HAD family hydrolase	-	-	3.1.3.96	ko:K17623	-	-	R11180	RC00017	ko00000,ko01000,ko01009	-	-	-	HAD	2294783	2295478	1	250	0.125	696	87	HAD-IA family hydrolase	Non essential	V4Y05_10505
V4Y05_RS10510	747	572.45			fig|333.24.peg.2126									noSP	core	IQ	COG1028@1|root,COG1028@2|Bacteria,1N4J7@1224|Proteobacteria,1RQ0S@1236|Gammaproteobacteria	1.1.1.100	COG1028 Dehydrogenases with different specificities (related to short-chain alcohol dehydrogenases)	yjgI	-	1.1.1.100	ko:K00059	ko00061,ko00333,ko00780,ko01040,ko01100,ko01130,ko01212,map00061,map00333,map00780,map01040,map01100,map01130,map01212	M00083,M00572	R04533,R04534,R04536,R04543,R04566,R04953,R04964,R07759,R07763,R10116,R10120,R11671	RC00029,RC00117	ko00000,ko00001,ko00002,ko01000,ko01004	-	-	-	adh_short_C2	2295637	2296383	-1	223	0.115127	747	86	3-oxoacyl-ACP reductase family protein	Non essential	V4Y05_10510
V4Y05_RS10515	924	749.45			fig|333.24.peg.2127									noSP	core	K	COG0583@1|root,COG0583@2|Bacteria,1MVD8@1224|Proteobacteria,1RRDU@1236|Gammaproteobacteria	-	Transcriptional regulator	-	-	-	-	-	-	-	-	-	-	-	-	HTH_1,LysR_substrate	2296511	2297434	1	678	0.154762	924	143	LysR family transcriptional regulator	Non essential	V4Y05_10515
V4Y05_RS10520	729	554.45	No Ortholog		fig|333.24.peg.2128									noSP	core	E	COG4126@1|root,COG4126@2|Bacteria,1NR22@1224|Proteobacteria,1T007@1236|Gammaproteobacteria	5.1.99.3	Hydantoin racemase	-	-	5.1.99.3	ko:K16841	ko00230,ko01120,map00230,map01120	-	R03925	RC01027	ko00000,ko00001,ko01000	-	-	-	-	2297493	2298221	-1	317	0.138546	729	101	aspartate/glutamate racemase family protein	Non essential	V4Y05_10520
V4Y05_RS10525	1548	1373.45	No Ortholog		fig|333.24.peg.2129									noSP	core	FH	COG1953@1|root,COG1953@2|Bacteria,1MVE8@1224|Proteobacteria,1SZP7@1236|Gammaproteobacteria	-	cytosine purines uracil thiamine allantoin	-	-	-	ko:K03457	-	-	-	-	ko00000	2.A.39	-	-	Transp_cyt_pur	2298277	2299824	-1	708	0.142119	1548	220	NCS1 family nucleobase:cation symporter-1	Non essential	V4Y05_10525
V4Y05_RS10530	735	560.45	cysteine biosynthetic process	GO:0019344; sulfate assimilation, phosphoadenylyl sulfate reduction by phosphoadenylyl-sulfate reductase (thioredoxin)	fig|333.24.peg.2130		Adenylyl-sulfate reductase [thioredoxin] (EC 1.8.4.10)	METABOLISM	Amino Acids and Derivatives	Lysine, threonine, methionine, and cysteine	Cysteine synthesis	Adenylyl-sulfate_reductase_[thioredoxin]_(EC_1.8.4.10)	Adenylyl-sulfate reductase [thioredoxin] (EC 1.8.4.10)	noSP	core	EH	COG0175@1|root,COG0175@2|Bacteria,1MXUR@1224|Proteobacteria,1RNC5@1236|Gammaproteobacteria	1.8.4.10,1.8.4.8	Reduction of activated sulfate into sulfite	cysH	-	1.8.4.10,1.8.4.8	ko:K00390	ko00920,ko01100,ko01120,map00920,map01100,map01120	M00176	R02021	RC00007,RC02862	ko00000,ko00001,ko00002,ko01000	-	-	iJN746.PP	PAPS_reduct	2300369	2301103	-1	47	0.0272109	735	20	phosphoadenylyl-sulfate reductase	Essential	V4Y05_10530
V4Y05_RS10535	618	443.496	L-serine biosynthetic process	GO:0006564	fig|333.24.peg.2131	thrH	Homoserine kinase (EC 2.7.1.39) @ Phosphoserine phosphatase (EC 3.1.3.3)	METABOLISM	Amino Acids and Derivatives	Lysine, threonine, methionine, and cysteine	Aspartate to Threonine Module	Homoserine_kinase_(EC_2.7.1.39)	Homoserine kinase (EC 2.7.1.39)	noSP	core	E	COG0560@1|root,COG0560@2|Bacteria,1MZPG@1224|Proteobacteria,1RRRU@1236|Gammaproteobacteria	2.7.1.39,3.1.3.3	phosphoserine phosphatase	thrH	-	2.7.1.39,3.1.3.3	ko:K02203	ko00260,ko00680,ko01100,ko01110,ko01120,ko01130,ko01230,map00260,map00680,map01100,map01110,map01120,map01130,map01230	M00018	R00582,R01771	RC00002,RC00017	ko00000,ko00001,ko00002,ko01000	-	-	-	HAD,Hydrolase	2301273	2301890	1	245	0.119741	618	74	bifunctional phosphoserine phosphatase/homoserine phosphotransferase ThrH	Non essential	V4Y05_10535
V4Y05_RS10540	1344	1169.45	folic acid-containing compound biosynthetic process	GO:0009396	fig|333.24.peg.2132	pabB	Para-aminobenzoate synthase, aminase component (EC 2.6.1.85)	METABOLISM	Cofactors, Vitamins, Prosthetic Groups	Folate and pterines	Folate Biosynthesis	Para-aminobenzoate_synthase,_aminase_component_(EC_2.6.1.85)	Para-aminobenzoate synthase, aminase component (EC 2.6.1.85)	noSP	core	EH	COG0147@1|root,COG0147@2|Bacteria,1MVBJ@1224|Proteobacteria,1RMSE@1236|Gammaproteobacteria	2.6.1.85	Part of a heterotetrameric complex that catalyzes the two-step biosynthesis of anthranilate, an intermediate in the biosynthesis of L-tryptophan. In the first step, the glutamine- binding beta subunit (TrpG) of anthranilate synthase (AS) provides the glutamine amidotransferase activity which generates ammonia as a substrate that, along with chorismate, is used in the second step, catalyzed by the large alpha subunit of AS (TrpE) to produce anthranilate. In the absence of TrpG, TrpE can synthesize anthranilate directly from chorismate and high concentrations of ammonia	pabB	GO:0000287,GO:0003674,GO:0003824,GO:0005488,GO:0005575,GO:0005622,GO:0005623,GO:0005737,GO:0006082,GO:0006575,GO:0006725,GO:0006732,GO:0006760,GO:0006807,GO:0008150,GO:0008152,GO:0008483,GO:0009058,GO:0009108,GO:0009396,GO:0009987,GO:0016053,GO:0016740,GO:0016769,GO:0018130,GO:0019438,GO:0019752,GO:0034641,GO:0042398,GO:0042558,GO:0042559,GO:0043167,GO:0043169,GO:0043436,GO:0043603,GO:0043604,GO:0044237,GO:0044249,GO:0044271,GO:0044281,GO:0044283,GO:0044424,GO:0044464,GO:0046394,GO:0046483,GO:0046653,GO:0046654,GO:0046820,GO:0046872,GO:0051186,GO:0051188,GO:0071704,GO:1901360,GO:1901362,GO:1901564,GO:1901566,GO:1901576	2.6.1.85	ko:K01665	ko00790,map00790	-	R01716	RC00010,RC01418	ko00000,ko00001,ko01000	-	-	iEC042_1314.EC042	Anth_synt_I_N,Chorismate_bind	2302010	2303353	-1	543	0.127976	1344	172	aminodeoxychorismate synthase component I	Non essential	V4Y05_10540
V4Y05_RS10545	987	812.45			fig|333.24.peg.2133									noSP	core	HJ	COG0189@1|root,COG0189@2|Bacteria,1MVDU@1224|Proteobacteria,1RR7D@1236|Gammaproteobacteria	-	Alpha-L-glutamate	PA1766	-	-	-	-	-	-	-	-	-	-	-	ATPgrasp_ST	2303597	2304583	-1	283	0.115502	987	114	alpha-L-glutamate ligase-like protein	Non essential	V4Y05_10545
V4Y05_RS10550	1533	1358.45			fig|333.24.peg.2134									noSP	core	E	COG1305@1|root,COG1305@2|Bacteria,1MVV3@1224|Proteobacteria,1RRIA@1236|Gammaproteobacteria	-	7 transmembrane helices usually fused to an inactive transglutaminase	IV02	-	-	-	-	-	-	-	-	-	-	-	7TM_transglut,Transglut_i_TM	2304583	2306115	-1	586	0.112198	1533	172	inactive transglutaminase family protein	Non essential	V4Y05_10550
V4Y05_RS10555	543	368.574	proteolysis	GO:0006508	fig|333.24.peg.2135									SP	core	O	COG4067@1|root,COG4067@2|Bacteria,1N7Y2@1224|Proteobacteria,1S91D@1236|Gammaproteobacteria	-	protein conserved in archaea	-	-	-	-	-	-	-	-	-	-	-	-	Zn_protease	2306121	2306663	-1	308	0.139963	543	76	ATP-dependent zinc protease	Non essential	V4Y05_10555
V4Y05_RS10560	696	521.45			fig|333.24.peg.2136									noSP	core	K	COG1802@1|root,COG1802@2|Bacteria,1NDRT@1224|Proteobacteria,1RYXQ@1236|Gammaproteobacteria	-	transcriptional	prpR	-	-	-	-	-	-	-	-	-	-	-	FCD,GntR	2306933	2307628	1	152	0.091954	696	64	GntR family transcriptional regulator	Non essential	V4Y05_10560
V4Y05_RS10565	897	722.45	propionate catabolic process, 2-methylcitrate cycle	GO:0019629	fig|333.24.peg.2137									noSP	core	G	COG2513@1|root,COG2513@2|Bacteria,1N4VT@1224|Proteobacteria,1RMR5@1236|Gammaproteobacteria	4.1.3.30	Catalyzes the thermodynamically favored C-C bond cleavage of (2R,3S)-2-methylisocitrate to yield pyruvate and succinate	prpB	GO:0000287,GO:0003674,GO:0003824,GO:0005488,GO:0006082,GO:0006091,GO:0006113,GO:0006629,GO:0006631,GO:0008150,GO:0008152,GO:0009056,GO:0009062,GO:0009987,GO:0015980,GO:0016042,GO:0016054,GO:0016829,GO:0016830,GO:0016833,GO:0016999,GO:0017001,GO:0017144,GO:0019541,GO:0019543,GO:0019626,GO:0019629,GO:0019752,GO:0032787,GO:0042737,GO:0043167,GO:0043169,GO:0043436,GO:0044237,GO:0044238,GO:0044242,GO:0044248,GO:0044255,GO:0044281,GO:0044282,GO:0046395,GO:0046421,GO:0046459,GO:0046872,GO:0055114,GO:0071704,GO:0072329,GO:1901575	4.1.3.30	ko:K03417	ko00640,map00640	-	R00409	RC00286,RC00287	ko00000,ko00001,ko01000	-	-	iECNA114_1301.ECNA114_0319,iECP_1309.ECP	PEP_mutase	2307640	2308536	1	317	0.105909	897	95	methylisocitrate lyase	Non essential	V4Y05_10565
V4Y05_RS10570	1128	953.45	tricarboxylic acid cycle	GO:0006099	fig|333.24.peg.2138									noSP	core	C	COG0372@1|root,COG0372@2|Bacteria,1MUKX@1224|Proteobacteria,1RNT1@1236|Gammaproteobacteria	2.3.3.5	Belongs to the citrate synthase family	prpC	GO:0003674,GO:0003824,GO:0004108,GO:0006082,GO:0006091,GO:0006113,GO:0006629,GO:0006631,GO:0008150,GO:0008152,GO:0009987,GO:0015980,GO:0016740,GO:0016746,GO:0016829,GO:0016830,GO:0016833,GO:0016999,GO:0017144,GO:0019541,GO:0019679,GO:0019752,GO:0032787,GO:0036440,GO:0043436,GO:0044237,GO:0044238,GO:0044255,GO:0044281,GO:0046459,GO:0046912,GO:0050440,GO:0055114,GO:0071704	2.3.3.5	ko:K01659	ko00640,map00640	-	R00931	RC00004,RC00406,RC02827	ko00000,ko00001,ko01000	-	-	iECED1_1282.ECED1_0365,iECIAI1_1343.ECIAI1_0334,iECIAI39_1322.ECIAI39_0347,iECP_1309.ECP_0408,iECSF_1327.ECSF_0308,iEcE24377_1341.EcE24377A_0357,iJN746.PP_2335,iLF82_1304.LF82_1740,iNRG857_1313.NRG857	Citrate_synt	2308732	2309859	1	305	0.0868794	1128	98	2-methylcitrate synthase	Non essential	V4Y05_10570
V4Y05_RS10575	2595	2420.45	propionate metabolic process, methylcitrate cycle	GO:0019679	fig|333.24.peg.2139									noSP	core	C	COG1048@1|root,COG1048@2|Bacteria,1MU9T@1224|Proteobacteria,1RN5I@1236|Gammaproteobacteria	4.2.1.117,4.2.1.3	Catalyzes the isomerization of citrate to isocitrate via cis-aconitate	acnD	GO:0003674,GO:0003824,GO:0003994,GO:0006082,GO:0006091,GO:0006099,GO:0006101,GO:0006629,GO:0006631,GO:0008150,GO:0008152,GO:0009056,GO:0009060,GO:0009062,GO:0009987,GO:0015980,GO:0016042,GO:0016054,GO:0016829,GO:0016835,GO:0016836,GO:0016999,GO:0017001,GO:0017144,GO:0019541,GO:0019543,GO:0019626,GO:0019629,GO:0019752,GO:0032787,GO:0042737,GO:0043436,GO:0044237,GO:0044238,GO:0044242,GO:0044248,GO:0044255,GO:0044281,GO:0044282,GO:0045333,GO:0046395,GO:0046459,GO:0055114,GO:0071704,GO:0072329,GO:0072350,GO:1901575	4.2.1.117,4.2.1.3	ko:K01681,ko:K20455	ko00020,ko00630,ko00640,ko00720,ko01100,ko01110,ko01120,ko01130,ko01200,ko01210,ko01230,map00020,map00630,map00640,map00720,map01100,map01110,map01120,map01130,map01200,map01210,map01230	M00009,M00010,M00012,M00173,M00740	R01324,R01325,R01900,R11263	RC00497,RC00498,RC00618,RC01152	br01601,ko00000,ko00001,ko00002,ko01000	-	-	-	Aconitase,Aconitase_C	2309962	2312556	1	646	0.0824663	2595	214	Fe/S-dependent 2-methylisocitrate dehydratase AcnD	Non essential	V4Y05_10575
V4Y05_RS10580	1191	1016.45	propionate catabolic process, 2-methylcitrate cycle	GO:0019629	fig|333.24.peg.2140									noSP	core	P	COG2828@1|root,COG2828@2|Bacteria,1MXVV@1224|Proteobacteria,1RNE6@1236|Gammaproteobacteria	-	protein conserved in bacteria	prpF	GO:0003674,GO:0003824,GO:0006082,GO:0006629,GO:0006631,GO:0008150,GO:0008152,GO:0009056,GO:0009062,GO:0009987,GO:0016042,GO:0016054,GO:0016853,GO:0016860,GO:0016863,GO:0016999,GO:0017001,GO:0017144,GO:0019541,GO:0019543,GO:0019626,GO:0019629,GO:0019752,GO:0032787,GO:0042737,GO:0043436,GO:0044237,GO:0044238,GO:0044242,GO:0044248,GO:0044255,GO:0044281,GO:0044282,GO:0046395,GO:0046459,GO:0071704,GO:0072329,GO:1901575	-	ko:K09788	ko00640,map00640	-	R11264	RC03405	ko00000,ko00001,ko01000	-	-	-	PrpF	2312618	2313808	1	296	0.0973971	1191	116	2-methylaconitate cis-trans isomerase PrpF	Non essential	V4Y05_10580
V4Y05_RS10585	1485	1310.45	propionate metabolic process, methylcitrate cycle	GO:0019679	fig|333.24.peg.2141									noSP	core	S	COG2079@1|root,COG2079@2|Bacteria,1MUIG@1224|Proteobacteria,1RPQN@1236|Gammaproteobacteria	4.2.1.79	2-methylcitrate dehydratase	prpD	GO:0003674,GO:0003824,GO:0005488,GO:0006082,GO:0006629,GO:0006631,GO:0008150,GO:0008152,GO:0009056,GO:0009062,GO:0009987,GO:0016042,GO:0016054,GO:0016829,GO:0016835,GO:0016836,GO:0016999,GO:0017001,GO:0017144,GO:0019541,GO:0019543,GO:0019626,GO:0019629,GO:0019679,GO:0019752,GO:0032787,GO:0042737,GO:0043436,GO:0044237,GO:0044238,GO:0044242,GO:0044248,GO:0044255,GO:0044281,GO:0044282,GO:0046395,GO:0046459,GO:0047547,GO:0048037,GO:0051536,GO:0051537,GO:0051540,GO:0071704,GO:0072329,GO:1901575	4.2.1.79	ko:K01720	ko00640,map00640	-	R04424	RC01152	ko00000,ko00001,ko01000	-	-	iEcolC_1368.EcolC	MmgE_PrpD	2313990	2315474	1	571	0.127946	1485	190	2-methylcitrate dehydratase	Non essential	V4Y05_10585
V4Y05_RS10590	819	644.45	phosphorylation	GO:0016310	fig|333.24.peg.2142									noSP	core	S	COG1806@1|root,COG1806@2|Bacteria,1MUHU@1224|Proteobacteria,1RPHX@1236|Gammaproteobacteria	2.7.11.33,2.7.4.28	Bifunctional serine threonine kinase and phosphorylase involved in the regulation of the phosphoenolpyruvate synthase (PEPS) by catalyzing its phosphorylation dephosphorylation	ydiA	GO:0003674,GO:0005575,GO:0005622,GO:0005623,GO:0005737,GO:0005829,GO:0008150,GO:0030234,GO:0044424,GO:0044444,GO:0044464,GO:0050790,GO:0065007,GO:0065009,GO:0098772	2.7.11.33,2.7.4.28	ko:K09773	-	-	-	-	ko00000,ko01000	-	-	-	Kinase-PPPase	2315597	2316415	-1	246	0.111111	819	91	pyruvate, water dikinase regulatory protein	Non essential	V4Y05_10590
V4Y05_RS10595	2376	2201.45	gluconeogenesis	GO:0006094; phosphorylation	fig|333.24.peg.2143	ppsA	Phosphoenolpyruvate synthase (EC 2.7.9.2)	ENERGY	Energy and Precursor Metabolites Generation	Central Metabolism	Glycolysis and Gluconeogenesis	Phosphoenolpyruvate_synthase_(EC_2.7.9.2)	Phosphoenolpyruvate synthase (EC 2.7.9.2)	noSP	core	H	COG0574@1|root,COG1080@1|root,COG0574@2|Bacteria,COG1080@2|Bacteria,1MU0R@1224|Proteobacteria,1RP3T@1236|Gammaproteobacteria	2.7.9.2	Catalyzes the phosphorylation of pyruvate to phosphoenolpyruvate	ppsA	GO:0000287,GO:0003674,GO:0003824,GO:0005488,GO:0005575,GO:0005622,GO:0005623,GO:0005737,GO:0005829,GO:0005975,GO:0005996,GO:0006006,GO:0006094,GO:0006793,GO:0006796,GO:0008150,GO:0008152,GO:0008986,GO:0009058,GO:0009987,GO:0016051,GO:0016301,GO:0016310,GO:0016740,GO:0016772,GO:0016781,GO:0019318,GO:0019319,GO:0043167,GO:0043169,GO:0044237,GO:0044238,GO:0044281,GO:0044283,GO:0044424,GO:0044444,GO:0044464,GO:0046364,GO:0046872,GO:0071704,GO:1901576	2.7.9.2	ko:K01007	ko00620,ko00680,ko00720,ko01100,ko01120,ko01200,map00620,map00680,map00720,map01100,map01120,map01200	M00173,M00374	R00199	RC00002,RC00015	ko00000,ko00001,ko00002,ko01000	-	-	iEcE24377_1341.EcE24377A_1919,iYL1228.KPN	PEP-utilizers,PEP-utilizers_C,PPDK_N	2316590	2318965	1	1126	0.121212	2376	288	phosphoenolpyruvate synthase	Non essential	V4Y05_10595
V4Y05_RS10600	990	815.45	lipid catabolic process	GO:0016042	fig|333.24.peg.2144									noSP	core	S	COG0596@1|root,COG0596@2|Bacteria,1RDWF@1224|Proteobacteria,1S564@1236|Gammaproteobacteria	-	EstX protein	estX	-	-	-	-	-	-	-	-	-	-	-	Abhydrolase_1,Abhydrolase_6,Hydrolase	2319066	2320055	1	502	0.137374	990	136	alpha/beta fold hydrolase	Non essential	V4Y05_10600
V4Y05_RS10605	492	317.64	regulation of RNA metabolic process	GO:0051252	fig|333.24.peg.2145	rraA	Ribonuclease E inhibitor RraA	RNA PROCESSING	RNA Processing	RNA processing and modification	RNA processing and degradation, bacterial	Ribonuclease_E_inhibitor_RraA	Ribonuclease E inhibitor RraA	noSP	core	H	COG0684@1|root,COG0684@2|Bacteria,1RH18@1224|Proteobacteria,1RS9U@1236|Gammaproteobacteria	-	Catalyzes the aldol cleavage of 4-hydroxy-4-methyl-2- oxoglutarate (HMG) into 2 molecules of pyruvate. Also contains a secondary oxaloacetate (OAA) decarboxylase activity due to the common pyruvate enolate transition state formed following C-C bond cleavage in the retro-aldol and decarboxylation reactions	rraA	-	-	ko:K02553	-	-	-	-	ko00000,ko03019	-	-	-	RraA-like	2320305	2320796	1	232	0.109756	492	54	ribonuclease E activity regulator RraA	Non essential	V4Y05_10605
V4Y05_RS10610	996	821.45			fig|333.24.peg.2146		Magnesium and cobalt transport protein CorA	MEMBRANE TRANSPORT	Membrane Transport	Cation transporters	Magnesium transport	Magnesium_and_cobalt_transport_protein_CorA	Magnesium and cobalt transport protein CorA	noSP	core	P	COG0598@1|root,COG0598@2|Bacteria,1MW8W@1224|Proteobacteria,1RRTZ@1236|Gammaproteobacteria	-	Zinc transport protein zntB	zntB	GO:0000041,GO:0003674,GO:0005215,GO:0005385,GO:0005575,GO:0005623,GO:0005886,GO:0005887,GO:0006810,GO:0006811,GO:0006812,GO:0006829,GO:0008150,GO:0008324,GO:0015075,GO:0015318,GO:0015562,GO:0016020,GO:0016021,GO:0022857,GO:0022883,GO:0022890,GO:0030001,GO:0031224,GO:0031226,GO:0034220,GO:0044425,GO:0044459,GO:0044464,GO:0046583,GO:0046873,GO:0046915,GO:0051179,GO:0051234,GO:0055085,GO:0070838,GO:0071577,GO:0071944,GO:0072509,GO:0072511,GO:0098655,GO:0098660,GO:0098662	-	ko:K16074	-	-	-	-	ko00000,ko02000	1.A.35.4	-	-	CorA	2320822	2321817	1	531	0.150602	996	150	zinc transporter ZntB	Non essential	V4Y05_10610
V4Y05_RS10615	246	86.1091			fig|333.24.peg.2147									noSP	core	-	2BIHZ@1|root,32CQQ@2|Bacteria,1QRF8@1224|Proteobacteria,1RUEU@1236|Gammaproteobacteria,1YQUU@136843|Pseudomonas fluorescens group	-	-	crfX	-	-	-	-	-	-	-	-	-	-	-	-	2321881	2322126	1	155	0.170732	246	42	CrfX protein	Non essential	V4Y05_10615
V4Y05_RS10620	825	650.45			fig|333.24.peg.2148									noSP	core	M	COG0668@1|root,COG0668@2|Bacteria,1RIDM@1224|Proteobacteria,1S6P6@1236|Gammaproteobacteria	-	COG0668 Small-conductance mechanosensitive channel	cmpX	-	-	-	-	-	-	-	-	-	-	-	MS_channel,TM_helix	2322129	2322953	1	421	0.14303	825	118	mechanosensitive ion channel domain-containing protein	Non essential	V4Y05_10620
V4Y05_RS10625	591	416.496	DNA-templated transcription initiation	GO:0006352	fig|333.24.peg.2149									noSP	core	K	COG1595@1|root,COG1595@2|Bacteria,1NBAJ@1224|Proteobacteria,1SEK4@1236|Gammaproteobacteria	-	Belongs to the sigma-70 factor family. ECF subfamily	sigX	-	-	ko:K03088	-	-	-	-	ko00000,ko03021	-	-	-	Sigma70_r2,Sigma70_r4,Sigma70_r4	2323042	2323632	1	34	0.0253807	591	15	RNA polymerase sigma factor SigX	Essential	V4Y05_10625
V4Y05_RS10630	987	812.45	monoatomic ion transport	GO:0006811	fig|333.24.peg.2150		Nonspecific porin and structural outer membrane protein OprF	CELL ENVELOPE	Cell Envelope, Capsule and Slime layer	Gram-Negative (Diderm) cell wall components	Outer membrane porins in Pseudomonas and Acinetobacter	Nonspecific_porin_and_structural_outer_membrane_protein_OprF	Nonspecific porin and structural outer membrane protein OprF	SP	core	M	COG2885@1|root,COG3047@1|root,COG2885@2|Bacteria,COG3047@2|Bacteria,1R8DG@1224|Proteobacteria,1RP3K@1236|Gammaproteobacteria	-	Belongs to the ompA family	oprF	GO:0005575,GO:0005623,GO:0009279,GO:0016020,GO:0019867,GO:0030312,GO:0030313,GO:0031975,GO:0044462,GO:0044464,GO:0071944	-	ko:K03286	-	-	-	-	ko00000,ko02000	1.B.6	-	-	OmpA,OprF,TSP	2323740	2324726	1	434	0.141844	987	140	OmpA family protein	Non essential	V4Y05_10630
V4Y05_RS10635	762	587.45	cobalamin biosynthetic process	GO:0009236; methylation	fig|333.24.peg.2151	cobA	Uroporphyrinogen-III methyltransferase (EC 2.1.1.107)	METABOLISM	Cofactors, Vitamins, Prosthetic Groups	Tetrapyrroles	Heme Biosynthesis: protoporphyrin-, coproporphyrin- and siroheme-dependent pathways	Uroporphyrinogen-III_methyltransferase_(EC_2.1.1.107)	Uroporphyrinogen-III methyltransferase (EC 2.1.1.107)	noSP	core	H	COG0007@1|root,COG0007@2|Bacteria,1MUI0@1224|Proteobacteria	1.3.1.76,2.1.1.107,4.99.1.4	Multifunctional enzyme that catalyzes the SAM-dependent methylations of uroporphyrinogen III at position C-2 and C-7 to form precorrin-2 via precorrin-1. Then it catalyzes the NAD- dependent ring dehydrogenation of precorrin-2 to yield sirohydrochlorin. Finally, it catalyzes the ferrochelation of sirohydrochlorin to yield siroheme	cobA	-	1.3.1.76,2.1.1.107,4.99.1.4	ko:K02302,ko:K02303	ko00860,ko01100,ko01110,ko01120,map00860,map01100,map01110,map01120	M00121	R02864,R03194,R03947	RC00003,RC00871,RC01012,RC01034	ko00000,ko00001,ko00002,ko01000	-	-	-	TP_methylase	2324804	2325565	-1	363	0.154856	762	118	uroporphyrinogen-III C-methyltransferase	Non essential	V4Y05_10635
V4Y05_RS10640	2718	2543.45	cellular respiration	GO:0045333; nitrate assimilation	fig|333.24.peg.2152									noSP	core	C	COG0243@1|root,COG0243@2|Bacteria,1NS3T@1224|Proteobacteria,1RMWN@1236|Gammaproteobacteria	-	Catalytic subunit of the nitrate reductase (NAP). Only expressed at high levels during aerobic growth. NapAB complex receives electrons from the membrane-anchored tetraheme protein NapC. Essential function for nitrate assimilation and may have a role in anaerobic metabolism	nasA	GO:0005575,GO:0005622,GO:0005623,GO:0005737,GO:0044424,GO:0044464	-	ko:K00372	ko00910,ko01120,map00910,map01120	M00531	R00798,R01106	RC02812	ko00000,ko00001,ko00002,ko01000	-	-	-	Fer2_BFD,Molybdop_Fe4S4,Molybdopterin,Molydop_binding	2325576	2328293	-1	1049	0.122517	2718	333	molybdopterin-dependent oxidoreductase	Non essential	V4Y05_10640
V4Y05_RS10645	318	148.042	aromatic compound catabolic process	GO:0019439; nitrate assimilation	fig|333.24.peg.2153									noSP	core	P	COG2146@1|root,COG2146@2|Bacteria,1N03R@1224|Proteobacteria,1S9CV@1236|Gammaproteobacteria	1.7.1.15	nitrite reductase	nirD	-	1.7.1.15	ko:K00363	ko00910,ko01120,map00910,map01120	M00530	R00787	RC00176	ko00000,ko00001,ko00002,ko01000	-	-	-	Rieske,Rieske	2328293	2328610	-1	78	0.0880503	318	28	nitrite reductase small subunit NirD	Non essential	V4Y05_10645
V4Y05_RS10650	2454	2279.45	nitrate assimilation	GO:0042128	fig|333.24.peg.2154									noSP	core	C	COG1251@1|root,COG1251@2|Bacteria,1MW58@1224|Proteobacteria,1RNGY@1236|Gammaproteobacteria	1.18.1.1,1.7.1.15	Belongs to the nitrite and sulfite reductase 4Fe-4S domain family	nirB	-	1.18.1.1,1.7.1.15	ko:K00362,ko:K05297	ko00071,ko00910,ko01120,map00071,map00910,map01120	M00530	R00787,R02000	RC00176	ko00000,ko00001,ko00002,ko01000	-	-	-	Fer2_BFD,NIR_SIR,NIR_SIR_ferr,Pyr_redox_2,Rieske	2328607	2331060	-1	910	0.125102	2454	307	nitrite reductase large subunit NirB	Non essential	V4Y05_10650
V4Y05_RS10655	1671	1496.45	phosphorylation	GO:0016310	fig|333.24.peg.2155									noSP	core	KLT	COG0515@1|root,COG0631@1|root,COG0515@2|Bacteria,COG0631@2|Bacteria,1MV1P@1224|Proteobacteria,1RNQN@1236|Gammaproteobacteria	-	Serine Threonine protein	ppkB	-	-	-	-	-	-	-	-	-	-	-	PP2C_2,Pkinase	2331517	2333187	-1	818	0.131658	1671	220	bifunctional protein-serine/threonine kinase/phosphatase	Non essential	V4Y05_10655
V4Y05_RS10660	1212	1037.45	nitrate assimilation	GO:0042128	fig|333.24.peg.2156									noSP	core	P	COG2223@1|root,COG2223@2|Bacteria,1MU27@1224|Proteobacteria,1RMXT@1236|Gammaproteobacteria	-	transporter	nasA	-	-	ko:K02575	ko00910,map00910	M00615	-	-	ko00000,ko00001,ko00002,ko02000	2.A.1.8	-	-	MFS	2333195	2334406	-1	618	0.153465	1212	186	nitrate/nitrite transporter	Non essential	V4Y05_10660
V4Y05_RS10665	576	401.536	phosphorelay signal transduction system	GO:0000160; phosphorylation	fig|333.24.peg.2157									noSP	core	T	COG3707@1|root,COG3707@2|Bacteria,1MXDV@1224|Proteobacteria,1S3YY@1236|Gammaproteobacteria	-	response regulator	nasT	-	-	ko:K07183	-	-	-	-	ko00000,ko02022	-	-	-	ANTAR,Response_reg	2334739	2335314	-1	363	0.144097	576	83	ANTAR domain-containing protein	Non essential	V4Y05_10665
V4Y05_RS10670	1212	1037.45			fig|333.24.peg.2158									noSP	core	P	COG0715@1|root,COG0715@2|Bacteria,1MWDN@1224|Proteobacteria,1RPUP@1236|Gammaproteobacteria	-	COG0715 ABC-type nitrate sulfonate bicarbonate transport systems periplasmic components	nasS	-	-	ko:K15576,ko:K22067	ko00910,ko02010,map00910,map02010	M00438	-	-	ko00000,ko00001,ko00002,ko02000,ko02022	3.A.1.16.1,3.A.1.16.2	-	-	NMT1	2335330	2336541	-1	591	0.138614	1212	168	CmpA/NrtA family ABC transporter substrate-binding protein	Non essential	V4Y05_10670
V4Y05_RS10675	1020	845.45	'de novo' pyrimidine nucleobase biosynthetic process	GO:0006207; 'de novo' UMP biosynthetic process	fig|333.24.peg.2159		Dihydroorotate dehydrogenase (quinone) (EC 1.3.5.2)	METABOLISM	Nucleosides and Nucleotides	Pyrimidines	De Novo Pyrimidine Synthesis	Dihydroorotate_dehydrogenase_(quinone)_(EC_1.3.5.2)	Dihydroorotate dehydrogenase (quinone) (EC 1.3.5.2)	noSP	core	F	COG0167@1|root,COG0167@2|Bacteria,1MU7C@1224|Proteobacteria,1RMCP@1236|Gammaproteobacteria	1.3.5.2	Catalyzes the conversion of dihydroorotate to orotate with quinone as electron acceptor	pyrD	GO:0000166,GO:0003674,GO:0003824,GO:0004152,GO:0004158,GO:0005488,GO:0005575,GO:0005622,GO:0005623,GO:0005737,GO:0005829,GO:0005886,GO:0006139,GO:0006206,GO:0006207,GO:0006220,GO:0006221,GO:0006725,GO:0006753,GO:0006793,GO:0006796,GO:0006807,GO:0008150,GO:0008152,GO:0009058,GO:0009112,GO:0009117,GO:0009165,GO:0009218,GO:0009220,GO:0009259,GO:0009260,GO:0009987,GO:0010181,GO:0016020,GO:0016491,GO:0016627,GO:0016634,GO:0016635,GO:0018130,GO:0019438,GO:0019637,GO:0019693,GO:0019856,GO:0032553,GO:0034641,GO:0034654,GO:0036094,GO:0043167,GO:0043168,GO:0044237,GO:0044238,GO:0044249,GO:0044271,GO:0044281,GO:0044424,GO:0044444,GO:0044464,GO:0046112,GO:0046390,GO:0046483,GO:0048037,GO:0050662,GO:0055086,GO:0055114,GO:0071704,GO:0071944,GO:0072527,GO:0072528,GO:0090407,GO:0097159,GO:0097367,GO:1901135,GO:1901137,GO:1901265,GO:1901293,GO:1901360,GO:1901362,GO:1901363,GO:1901564,GO:1901566,GO:1901576	1.3.5.2	ko:K00254	ko00240,ko01100,map00240,map01100	M00051	R01868	RC00051	ko00000,ko00001,ko00002,ko01000	-	-	iEC042_1314.EC042_1029,iECIAI39_1322.ECIAI39_2202,iECUMN_1333.ECUMN_1134,iEcSMS35_1347.EcSMS35_2174,iPC815.YPO1415,iYL1228.KPN	DHO_dh	2336785	2337804	1	90	0.0333333	1020	34	quinone-dependent dihydroorotate dehydrogenase	Non essential	V4Y05_10675
V4Y05_RS10680	216	63.4355	No Ortholog		fig|333.24.peg.2160		Ribosome modulation factor	PROTEIN PROCESSING	Protein Synthesis	Ribosome biogenesis	Ribosome activity modulation	Ribosome_modulation_factor	Ribosome modulation factor	noSP	core	J	COG3130@1|root,COG3130@2|Bacteria,1N761@1224|Proteobacteria,1SCIC@1236|Gammaproteobacteria,1YQVP@136843|Pseudomonas fluorescens group	-	During stationary phase, converts 70S ribosomes to an inactive dimeric form (100S ribosomes)	rmf	GO:0003674,GO:0003676,GO:0003723,GO:0005488,GO:0005575,GO:0005622,GO:0005623,GO:0005737,GO:0006412,GO:0006417,GO:0006518,GO:0006807,GO:0006950,GO:0008135,GO:0008150,GO:0008152,GO:0009058,GO:0009059,GO:0009889,GO:0009890,GO:0009892,GO:0009987,GO:0010467,GO:0010468,GO:0010556,GO:0010558,GO:0010605,GO:0010608,GO:0010629,GO:0017148,GO:0019222,GO:0019538,GO:0031323,GO:0031324,GO:0031326,GO:0031327,GO:0032055,GO:0032268,GO:0032269,GO:0033554,GO:0034248,GO:0034249,GO:0034641,GO:0034645,GO:0043021,GO:0043022,GO:0043024,GO:0043043,GO:0043170,GO:0043555,GO:0043603,GO:0043604,GO:0044237,GO:0044238,GO:0044249,GO:0044260,GO:0044267,GO:0044271,GO:0044424,GO:0044464,GO:0044877,GO:0048519,GO:0048523,GO:0050789,GO:0050794,GO:0050896,GO:0051171,GO:0051172,GO:0051246,GO:0051248,GO:0051716,GO:0060255,GO:0065007,GO:0071704,GO:0080090,GO:0097159,GO:1901363,GO:1901564,GO:1901566,GO:1901576,GO:2000112,GO:2000113	-	ko:K03812	-	-	-	-	ko00000,ko03009	-	-	-	RMF	2337940	2338155	-1	106	0.143519	216	31	ribosome modulation factor	Non essential	V4Y05_10680
V4Y05_RS10685	2271	2096.45			fig|333.24.peg.2161									noSP	core	J	COG0116@1|root,COG1092@1|root,COG0116@2|Bacteria,COG1092@2|Bacteria,1MUQM@1224|Proteobacteria,1RNMH@1236|Gammaproteobacteria	2.1.1.173,2.1.1.264	Specifically methylates the guanine in position 2445 (m2G2445) and the guanine in position 2069 (m7G2069) of 23S rRNA	rlmL	GO:0000154,GO:0001510,GO:0003674,GO:0003824,GO:0005575,GO:0005622,GO:0005623,GO:0005737,GO:0005829,GO:0006139,GO:0006364,GO:0006396,GO:0006725,GO:0006807,GO:0008150,GO:0008152,GO:0008168,GO:0008170,GO:0008173,GO:0008649,GO:0008757,GO:0008990,GO:0009451,GO:0009987,GO:0010467,GO:0016070,GO:0016072,GO:0016435,GO:0016740,GO:0016741,GO:0022613,GO:0031167,GO:0032259,GO:0034470,GO:0034641,GO:0034660,GO:0036265,GO:0042254,GO:0043170,GO:0043412,GO:0043414,GO:0044085,GO:0044237,GO:0044238,GO:0044260,GO:0044424,GO:0044444,GO:0044464,GO:0046483,GO:0070043,GO:0070475,GO:0070476,GO:0071704,GO:0071840,GO:0090304,GO:0140098,GO:0140102,GO:1901360	2.1.1.173,2.1.1.264	ko:K12297	-	-	R07234	RC00003	ko00000,ko01000,ko03009	-	-	-	Methyltrans_SAM,THUMP,UPF0020	2338712	2340982	1	875	0.133421	2271	303	bifunctional 23S rRNA (guanine(2069)-N(7))-methyltransferase RlmK/23S rRNA (guanine(2445)-N(2))-methyltransferase RlmL	Non essential	V4Y05_10685
V4Y05_RS10690	2400	2225.45	regulation of DNA-templated transcription	GO:0006355; signal transduction	fig|333.24.peg.2162									noSP	core	T	COG2199@1|root,COG3706@2|Bacteria,1RC1J@1224|Proteobacteria,1S2CD@1236|Gammaproteobacteria	-	Diguanylate cyclase	-	-	-	-	-	-	-	-	-	-	-	-	CHASE,GGDEF,PAS,PAS_3,PAS	2341109	2343508	1	827	0.127917	2400	307	diguanylate cyclase	Non essential	V4Y05_10690
V4Y05_RS10695	1461	1286.45	proteolysis	GO:0006508	fig|333.24.peg.2163									SP	core	M	COG2027@1|root,COG2027@2|Bacteria,1MW40@1224|Proteobacteria,1RP8V@1236|Gammaproteobacteria	3.4.16.4	D-alanyl-D-alanine carboxypeptidase	dacB	-	3.4.16.4	ko:K07259	ko00550,map00550	-	-	-	ko00000,ko00001,ko01000,ko01002,ko01011	-	-	-	Peptidase_S13	2343567	2345027	-1	608	0.120465	1461	176	D-alanyl-D-alanine carboxypeptidase/D-alanyl-D-alanine-endopeptidase	Non essential	V4Y05_10695
V4Y05_RS10700	345	173.539			fig|333.24.peg.2164									noSP	core	S	COG3171@1|root,COG3171@2|Bacteria,1N7Y4@1224|Proteobacteria,1SDQQ@1236|Gammaproteobacteria	-	protein conserved in bacteria	-	-	-	ko:K09923	-	-	-	-	ko00000	-	-	-	DUF469	2345261	2345605	1	166	0.113043	345	39	YggL family protein	Non essential	V4Y05_10700
V4Y05_RS10705	1191	1016.45			fig|333.24.peg.2165									noSP	core	Q	COG3135@1|root,COG3135@2|Bacteria,1MUS1@1224|Proteobacteria,1RMD5@1236|Gammaproteobacteria	-	protein involved in benzoate metabolism	benE	-	-	ko:K05782	-	-	-	-	ko00000,ko02000	2.A.46.1	-	-	BenE	2345837	2347027	-1	680	0.151973	1191	181	benzoate/H(+) symporter BenE family transporter	Non essential	V4Y05_10705
V4Y05_RS10710	765	590.45			fig|333.24.peg.2166									noSP	core	K	COG1802@1|root,COG1802@2|Bacteria,1R96W@1224|Proteobacteria,1RS75@1236|Gammaproteobacteria	-	transcriptional regulator	HA62	-	-	-	-	-	-	-	-	-	-	-	FCD,GntR	2347327	2348091	1	128	0.0784314	765	60	GntR family transcriptional regulator	Non essential	V4Y05_10710
V4Y05_RS10715	1305	1130.45	guanine catabolic process	GO:0006147	fig|333.24.peg.2167	guaD	Guanine deaminase (EC 3.5.4.3)	MEMBRANE TRANSPORT	Membrane Transport	ABC transporters	Nucleoside ABC transporter cluster	Guanine_deaminase_(EC_3.5.4.3)	Guanine deaminase (EC 3.5.4.3)	noSP	core	F	COG0402@1|root,COG0402@2|Bacteria,1MUPT@1224|Proteobacteria,1SYCI@1236|Gammaproteobacteria	3.5.4.3	Guanine deaminase	guaD	-	3.5.4.3	ko:K01487	ko00230,ko01100,map00230,map01100	-	R01676	RC00204	ko00000,ko00001,ko01000	-	-	-	Amidohydro	2348244	2349548	-1	568	0.135632	1305	177	guanine deaminase	Non essential	V4Y05_10715
V4Y05_RS10720	843	668.45			fig|333.24.peg.2168	xdhC	Xanthine and CO dehydrogenases maturation factor, XdhC/CoxF family	MEMBRANE TRANSPORT	Membrane Transport	ABC transporters	Nucleoside ABC transporter cluster	Xanthine_and_CO_dehydrogenases_maturation_factor,_XdhC/CoxF_family	Xanthine and CO dehydrogenases maturation factor, XdhC/CoxF family	noSP	core	O	COG1975@1|root,COG1975@2|Bacteria,1R3RT@1224|Proteobacteria,1RQNB@1236|Gammaproteobacteria	-	Xanthine and CO dehydrogenases maturation factor XdhC CoxF family	xdhC	-	-	ko:K07402	-	-	-	-	ko00000	-	-	-	XdhC_C,XdhC_CoxI	2349573	2350415	-1	276	0.111507	843	94	xanthine dehydrogenase accessory protein XdhC	Non essential	V4Y05_10720
V4Y05_RS10725	2400	2225.45			fig|333.24.peg.2169	xdhB	Xanthine dehydrogenase, molybdenum binding subunit (EC 1.17.1.4)	METABOLISM	Nucleosides and Nucleotides	Purines	Xanthine dehydrogenase subunits	Xanthine_dehydrogenase,_molybdenum_binding_subunit_(EC_1.17.1.4)	Xanthine dehydrogenase, molybdenum binding subunit (EC 1.17.1.4)	noSP	core	F	COG4631@1|root,COG4631@2|Bacteria,1NQSR@1224|Proteobacteria,1T1HI@1236|Gammaproteobacteria	1.17.1.4	Xanthine dehydrogenase	xdhB	-	1.17.1.4	ko:K13482	ko00230,ko01100,ko01120,map00230,map01100,map01120	M00546	R01768,R02103	RC00143	ko00000,ko00001,ko00002,ko01000	-	-	-	Ald_Xan_dh_C,Ald_Xan_dh_C2	2350532	2352931	-1	915	0.114583	2400	275	xanthine dehydrogenase molybdopterin binding subunit	Non essential	V4Y05_10725
V4Y05_RS10730	1455	1280.45			fig|333.24.peg.2170	xdhA	Xanthine dehydrogenase iron-sulfur subunit (EC 1.17.1.4) / Xanthine dehydrogenase, FAD binding subunit (EC 1.17.1.4)	METABOLISM	Nucleosides and Nucleotides	Purines	Purine catabolism in Bacillus subtilis	Xanthine_dehydrogenase,_FAD_binding_subunit_(EC_1.17.1.4)	Xanthine dehydrogenase, FAD binding subunit (EC 1.17.1.4)	noSP	core	F	COG4630@1|root,COG4630@2|Bacteria,1MWI1@1224|Proteobacteria,1RQ5C@1236|Gammaproteobacteria	1.17.1.4	Xanthine dehydrogenase, iron-sulfur cluster and FAD-binding subunit A	xdhA	-	1.17.1.4	ko:K13481	ko00230,ko01100,ko01120,map00230,map01100,map01120	M00546	R01768,R02103	RC00143	ko00000,ko00001,ko00002,ko01000	-	-	-	CO_deh_flav_C,FAD_binding_5,Fer2,Fer2	2352924	2354378	-1	507	0.114777	1455	167	xanthine dehydrogenase small subunit	Non essential	V4Y05_10730
V4Y05_RS10735	660	485.45			fig|333.24.peg.2171									noSP	core	K	COG1802@1|root,COG1802@2|Bacteria,1RIE7@1224|Proteobacteria,1S6K0@1236|Gammaproteobacteria	-	transcriptional	-	-	-	-	-	-	-	-	-	-	-	-	FCD,GntR	2354647	2355306	1	288	0.139394	660	92	GntR family transcriptional regulator	Non essential	V4Y05_10735
V4Y05_RS10740	3489	3314.45	chromosome condensation	GO:0030261; chromosome segregation	fig|333.24.peg.2172									noSP	core	D	COG1196@1|root,COG1196@2|Bacteria,1MUAQ@1224|Proteobacteria,1RNA6@1236|Gammaproteobacteria	-	Required for chromosome condensation and partitioning	smc	-	-	ko:K03529	-	-	-	-	ko00000,ko03036	-	-	-	SMC_N,SMC_hinge	2355309	2358797	1	1341	0.122958	3489	429	chromosome segregation protein SMC	Non essential	V4Y05_10740
V4Y05_RS10745	849	674.45	cell septum assembly	GO:0090529; FtsZ-dependent cytokinesis	fig|333.24.peg.2173									noSP	core	D	COG3115@1|root,COG3115@2|Bacteria,1MVHR@1224|Proteobacteria,1RMDB@1236|Gammaproteobacteria	-	Essential cell division protein that stabilizes the FtsZ protofilaments by cross-linking them and that serves as a cytoplasmic membrane anchor for the Z ring. Also required for the recruitment to the septal ring of downstream cell division proteins	zipA	GO:0000278,GO:0000281,GO:0000910,GO:0000917,GO:0005575,GO:0005623,GO:0005886,GO:0005887,GO:0007049,GO:0008150,GO:0009987,GO:0016020,GO:0016021,GO:0016043,GO:0022402,GO:0022607,GO:0031224,GO:0031226,GO:0032153,GO:0032506,GO:0044085,GO:0044425,GO:0044459,GO:0044464,GO:0051301,GO:0061640,GO:0071840,GO:0071944,GO:0090529,GO:1902410,GO:1903047	-	ko:K03528	-	-	-	-	ko00000,ko03036	-	-	-	ZipA_C	2359059	2359907	1	8	0.00235571	849	2	cell division protein ZipA	Essential	V4Y05_10745
V4Y05_RS10750	2367	2192.45	DNA repair	GO:0006281; DNA replication	fig|333.24.peg.2174	ligA	DNA ligase (NAD(+)) (EC 6.5.1.2)	DNA PROCESSING	DNA Processing	DNA repair	DNA Repair Base Excision	DNA_ligase_(NAD(+))_(EC_6.5.1.2)	DNA ligase (NAD(+)) (EC 6.5.1.2)	noSP	core	L	COG0272@1|root,COG0272@2|Bacteria,1MV3R@1224|Proteobacteria,1RPAV@1236|Gammaproteobacteria	6.5.1.2	DNA ligase that catalyzes the formation of phosphodiester linkages between 5'-phosphoryl and 3'-hydroxyl groups in double-stranded DNA using NAD as a coenzyme and as the energy source for the reaction. It is essential for DNA replication and repair of damaged DNA	ligA	GO:0000166,GO:0003674,GO:0003676,GO:0003677,GO:0003824,GO:0003909,GO:0003911,GO:0005488,GO:0005575,GO:0005622,GO:0005623,GO:0005737,GO:0005829,GO:0006139,GO:0006259,GO:0006260,GO:0006266,GO:0006281,GO:0006284,GO:0006288,GO:0006310,GO:0006725,GO:0006807,GO:0006950,GO:0006974,GO:0008150,GO:0008152,GO:0009058,GO:0009059,GO:0009987,GO:0016874,GO:0016886,GO:0033554,GO:0034641,GO:0034645,GO:0036094,GO:0043167,GO:0043168,GO:0043170,GO:0044237,GO:0044238,GO:0044249,GO:0044260,GO:0044424,GO:0044444,GO:0044464,GO:0046483,GO:0048037,GO:0050662,GO:0050896,GO:0051103,GO:0051287,GO:0051716,GO:0070403,GO:0071704,GO:0090304,GO:0097159,GO:0140097,GO:1901265,GO:1901360,GO:1901363,GO:1901576	6.5.1.2	ko:K01972	ko03030,ko03410,ko03420,ko03430,map03030,map03410,map03420,map03430	-	R00382	RC00005	ko00000,ko00001,ko01000,ko03032,ko03400	-	-	iEC55989_1330.EC55989_2701,iECABU_c1320.ECABU_c27320,iECIAI1_1343.ECIAI1_2469,iECO103_1326.ECO103_2930,iECO111_1330.ECO111_3141,iECO26_1355.ECO26_3464,iECSE_1348.ECSE_2702,iECW_1372.ECW_m2640,iEKO11_1354.EKO11_1317,iEcE24377_1341.EcE24377A_2698,iEcSMS35_1347.EcSMS35_2566,iWFL_1372.ECW_m2640,iYL1228.KPN_02758,ic_1306.c2945	BRCT,DNA_ligase_OB,DNA_ligase_ZBD,DNA_ligase_aden,HHH_2,HHH	2360035	2362401	1	38	0.00802704	2367	19	NAD-dependent DNA ligase LigA	Essential	V4Y05_10750
V4Y05_RS10755	1167	992.45	No Ortholog		fig|333.24.peg.2175									noSP	non core	S	COG4307@1|root,COG4307@2|Bacteria,1MW31@1224|Proteobacteria,1RRA7@1236|Gammaproteobacteria	-	protein conserved in bacteria	-	-	-	-	-	-	-	-	-	-	-	-	Peptidase_Mx,zinc-ribbon	2362604	2363770	1	425	0.137961	1167	161	putative zinc-binding metallopeptidase	Non essential	V4Y05_10755
V4Y05_RS10760	387	213.889	No Ortholog		fig|333.24.peg.2176									noSP	core	-	2BFQQ@1|root,329JE@2|Bacteria,1QNNT@1224|Proteobacteria,1TM9C@1236|Gammaproteobacteria,1YZ9Y@136845|Pseudomonas putida group	-	-	-	-	-	-	-	-	-	-	-	-	-	-	-	2363876	2364262	-1	231	0.134367	387	52	DUF3077 domain-containing protein	Non essential	V4Y05_10760
V4Y05_RS10770	867	692.45	No Ortholog		fig|333.24.peg.2177									noSP	core	K	COG0583@1|root,COG0583@2|Bacteria,1N8HZ@1224|Proteobacteria	-	Transcriptional regulator	-	-	-	-	-	-	-	-	-	-	-	-	HTH_1,LysR_substrate	2365102	2365968	-1	331	0.126874	867	110	LysR family transcriptional regulator	Non essential	V4Y05_10770
V4Y05_RS10775	984	809.45	No Ortholog		fig|333.24.peg.2178									noSP	core	EG	COG0697@1|root,COG0697@2|Bacteria,1RJHF@1224|Proteobacteria,1S7YU@1236|Gammaproteobacteria	-	transporter	ydfC	-	-	-	-	-	-	-	-	-	-	-	EamA	2366071	2367054	1	468	0.170732	984	168	EamA family transporter	Non essential	V4Y05_10775
V4Y05_RS10780	375	202.182												noSP	non core	E	COG0346@1|root,COG0346@2|Bacteria,1N00H@1224|Proteobacteria,1SAEZ@1236|Gammaproteobacteria	-	Required for resistance to the phenazine antibiotic	-	-	-	-	-	-	-	-	-	-	-	-	Glyoxalase	2366988	2367362	-1	299	0.170667	375	64	VOC family protein	Non essential	V4Y05_10780
V4Y05_RS10785	315	145.311			fig|333.24.peg.2179									noSP	core	K	2EU0C@1|root,33MHE@2|Bacteria,1QVER@1224|Proteobacteria,1SAIQ@1236|Gammaproteobacteria	-	transcriptional regulator	-	-	-	-	-	-	-	-	-	-	-	-	HTH_3,HTH	2367505	2367819	-1	315	0.196825	315	62	helix-turn-helix transcriptional regulator	Non essential	V4Y05_10785
V4Y05_RS10790	1701	1526.45			fig|333.24.peg.2180									noSP	core	T	COG5001@1|root,COG5001@2|Bacteria,1MU2C@1224|Proteobacteria,1RM8A@1236|Gammaproteobacteria	-	Diguanylate cyclase	-	-	-	-	-	-	-	-	-	-	-	-	CZB,EAL,GAF_2,GGDEF,PAS_4,PAS_9,Protoglobin	2368420	2370120	1	858	0.144033	1701	245	EAL domain-containing protein	Non essential	V4Y05_10790
V4Y05_RS10795	774	599.45			fig|333.24.peg.2181									SP	non core	ET	COG0834@1|root,COG0834@2|Bacteria,1NCKT@1224|Proteobacteria,1SD6E@1236|Gammaproteobacteria	-	COG0834 ABC-type amino acid transport signal transduction systems periplasmic component domain	-	-	-	ko:K02030	-	M00236	-	-	ko00000,ko00002,ko02000	3.A.1.3	-	-	SBP_bac	2370124	2370897	-1	337	0.140827	774	109	transporter substrate-binding domain-containing protein	Non essential	V4Y05_10795
V4Y05_RS10800	2121	1946.45	DNA replication	GO:0006260	fig|333.24.peg.2182	dnaX	DNA polymerase III subunits gamma and tau (EC 2.7.7.7)	DNA PROCESSING	DNA Processing	DNA uptake, competence	DNA processing cluster	DNA_polymerase_III_subunits_gamma_and_tau_(EC_2.7.7.7)	DNA polymerase III subunits gamma and tau (EC 2.7.7.7)	noSP	core	L	COG2812@1|root,COG2812@2|Bacteria,1MVCK@1224|Proteobacteria,1RMIA@1236|Gammaproteobacteria	2.7.7.7	DNA polymerase III is a complex, multichain enzyme responsible for most of the replicative synthesis in bacteria. This DNA polymerase also exhibits 3' to 5' exonuclease activity	dnaX	GO:0003674,GO:0003824,GO:0005488,GO:0005515,GO:0005575,GO:0005622,GO:0005623,GO:0006139,GO:0006259,GO:0006260,GO:0006261,GO:0006725,GO:0006807,GO:0008150,GO:0008152,GO:0009058,GO:0009059,GO:0009360,GO:0009987,GO:0016462,GO:0016787,GO:0016817,GO:0016818,GO:0016887,GO:0017111,GO:0030234,GO:0030337,GO:0032991,GO:0034641,GO:0034645,GO:0042575,GO:0042802,GO:0043170,GO:0043846,GO:0044237,GO:0044238,GO:0044249,GO:0044260,GO:0044424,GO:0044464,GO:0046483,GO:0050790,GO:0061695,GO:0065007,GO:0065009,GO:0071704,GO:0090304,GO:0098772,GO:1901360,GO:1901576,GO:1902494,GO:1990234	2.7.7.7	ko:K02343	ko00230,ko00240,ko01100,ko03030,ko03430,ko03440,map00230,map00240,map01100,map03030,map03430,map03440	M00260	R00375,R00376,R00377,R00378	RC02795	ko00000,ko00001,ko00002,ko01000,ko03032,ko03400	-	-	-	DNA_pol3_delta2,DNA_pol3_gamma3,DNA_pol3_tau_4,DNA_pol3_tau	2371037	2373157	1	42	0.0113154	2121	24	DNA polymerase III subunit gamma/tau	Essential	V4Y05_10800
V4Y05_RS10805	339	167.711			fig|333.24.peg.2183		Nucleoid-associated protein YaaK	DNA PROCESSING	DNA Processing	DNA uptake, competence	DNA processing cluster	Nucleoid-associated_protein_YaaK	Nucleoid-associated protein YaaK	noSP	core	S	COG0718@1|root,COG0718@2|Bacteria,1RGZD@1224|Proteobacteria,1S5WU@1236|Gammaproteobacteria	-	Binds to DNA and alters its conformation. May be involved in regulation of gene expression, nucleoid organization and DNA protection	ybaB	GO:0003674,GO:0003676,GO:0003677,GO:0005488,GO:0005575,GO:0005622,GO:0005623,GO:0005737,GO:0005829,GO:0044424,GO:0044444,GO:0044464,GO:0097159,GO:1901363	-	ko:K09747	-	-	-	-	ko00000	-	-	-	YbaB_DNA_bd	2373224	2373562	1	102	0.100295	339	34	YbaB/EbfC family nucleoid-associated protein	Non essential	V4Y05_10805
V4Y05_RS10810	1035	860.45	No Ortholog		fig|333.24.peg.2184		Putative oxidoreductase YncB	ENERGY	Respiration	0	Quinone oxidoreductase family	Putative_oxidoreductase_YncB	Putative oxidoreductase YncB	noSP	core	S	COG2130@1|root,COG2130@2|Bacteria,1MUC2@1224|Proteobacteria,1RNGM@1236|Gammaproteobacteria	-	nadp-dependent	yncB	-	-	ko:K07119	-	-	-	-	ko00000	-	-	-	ADH_N_2,ADH_zinc_N	2373740	2374774	1	704	0.142029	1035	147	NADP-dependent oxidoreductase	Non essential	V4Y05_10810
V4Y05_RS10815	603	428.496	DNA recombination	GO:0006310; DNA repair	fig|333.24.peg.2185	recR	Recombination protein RecR	DNA PROCESSING	DNA Processing	DNA repair	DNA repair, bacterial RecFOR pathway	Recombination_protein_RecR	Recombination protein RecR	noSP	core	L	COG0353@1|root,COG0353@2|Bacteria,1MV9Q@1224|Proteobacteria,1RN99@1236|Gammaproteobacteria	-	May play a role in DNA repair. It seems to be involved in an RecBC-independent recombinational process of DNA repair. It may act with RecF and RecO	recR	GO:0000731,GO:0006139,GO:0006259,GO:0006281,GO:0006310,GO:0006725,GO:0006807,GO:0006950,GO:0006974,GO:0008150,GO:0008152,GO:0009058,GO:0009059,GO:0009314,GO:0009411,GO:0009416,GO:0009628,GO:0009987,GO:0018130,GO:0019438,GO:0033554,GO:0034641,GO:0034645,GO:0034654,GO:0043170,GO:0044237,GO:0044238,GO:0044249,GO:0044260,GO:0044271,GO:0046483,GO:0050896,GO:0051716,GO:0071704,GO:0071897,GO:0090304,GO:1901360,GO:1901362,GO:1901576	-	ko:K06187	ko03440,map03440	-	-	-	ko00000,ko00001,ko03400	-	-	-	RecR,Toprim	2374840	2375442	1	160	0.116086	603	70	recombination mediator RecR	Non essential	V4Y05_10815
V4Y05_RS10820	1149	974.45			fig|333.24.peg.2186									noSP	core	I	COG1960@1|root,COG1960@2|Bacteria,1MUDR@1224|Proteobacteria,1RQ5M@1236|Gammaproteobacteria	1.3.8.7	acyl-CoA dehydrogenase	-	-	1.3.8.7	ko:K00249	ko00071,ko00280,ko00410,ko00640,ko01100,ko01110,ko01130,ko01200,ko01212,ko03320,map00071,map00280,map00410,map00640,map01100,map01110,map01130,map01200,map01212,map03320	M00013,M00036,M00087	R00924,R01175,R01279,R02661,R03172,R03777,R03857,R03990,R04095,R04432,R04751,R04754	RC00052,RC00068,RC00076,RC00095,RC00148,RC00246	ko00000,ko00001,ko00002,ko01000	-	-	-	Acyl-CoA_dh_1,Acyl-CoA_dh_M,Acyl-CoA_dh_N	2375626	2376774	1	398	0.119234	1149	137	acyl-CoA dehydrogenase family protein	Non essential	V4Y05_10820
V4Y05_RS10825	549	374.574	adenine salvage	GO:0006168; AMP salvage	fig|333.24.peg.2187									noSP	core	F	COG0503@1|root,COG0503@2|Bacteria,1MVZ6@1224|Proteobacteria,1S4VM@1236|Gammaproteobacteria	2.4.2.7	Catalyzes a salvage reaction resulting in the formation of AMP, that is energically less costly than de novo synthesis	apt	-	2.4.2.7	ko:K00759	ko00230,ko01100,map00230,map01100	-	R00190,R01229,R04378	RC00063	ko00000,ko00001,ko01000,ko04147	-	-	iUTI89_1310.UTI89_C0496,ic_1306.c0588	Pribosyltran	2376861	2377409	-1	237	0.118397	549	65	adenine phosphoribosyltransferase	Non essential	V4Y05_10825
V4Y05_RS10830	735	560.45			fig|333.24.peg.2188									noSP	core	K	COG0664@1|root,COG0664@2|Bacteria,1MVGE@1224|Proteobacteria,1RPTB@1236|Gammaproteobacteria	-	COG0664 cAMP-binding proteins - catabolite gene activator and regulatory subunit of cAMP-dependent protein kinases	anr	-	-	ko:K01420	-	-	-	-	ko00000,ko03000	-	-	-	Crp,HTH_Crp_2,cNMP_binding	2377494	2378228	-1	271	0.110204	735	81	fumarate/nitrate reduction transcriptional regulator Fnr	Non essential	V4Y05_10830
V4Y05_RS10835	1383	1208.45	protoporphyrinogen IX biosynthetic process	GO:0006782	fig|333.24.peg.2189	hemN	Coproporphyrinogen III oxidase, oxygen-independent (EC 1.3.99.22)	METABOLISM	Cofactors, Vitamins, Prosthetic Groups	Tetrapyrroles	Heme Biosynthesis: protoporphyrin-, coproporphyrin- and siroheme-dependent pathways	Coproporphyrinogen_III_oxidase,_oxygen-independent_(EC_1.3.99.22)	Coproporphyrinogen III oxidase, oxygen-independent (EC 1.3.99.22)	noSP	core	H	COG0635@1|root,COG0635@2|Bacteria,1MV1I@1224|Proteobacteria,1RN1Y@1236|Gammaproteobacteria	1.3.98.3	Belongs to the anaerobic coproporphyrinogen-III oxidase family	hemN	GO:0003674,GO:0003824,GO:0005488,GO:0005575,GO:0005622,GO:0005623,GO:0005737,GO:0006725,GO:0006778,GO:0006779,GO:0006782,GO:0006783,GO:0006807,GO:0008150,GO:0008152,GO:0009058,GO:0009987,GO:0016491,GO:0016627,GO:0018130,GO:0019438,GO:0033013,GO:0033014,GO:0034641,GO:0042168,GO:0042440,GO:0044237,GO:0044249,GO:0044271,GO:0044424,GO:0044464,GO:0046148,GO:0046483,GO:0046501,GO:0048037,GO:0051186,GO:0051188,GO:0051536,GO:0051539,GO:0051540,GO:0051989,GO:0055114,GO:0071704,GO:1901360,GO:1901362,GO:1901564,GO:1901566,GO:1901576	1.3.98.3	ko:K02495	ko00860,ko01100,ko01110,map00860,map01100,map01110	M00121	R06895	RC00884	ko00000,ko00001,ko00002,ko01000	-	-	iECIAI39_1322.ECIAI39_3134,iZ_1308.Z5403	HemN_C,Radical_SAM	2378536	2379918	-1	361	0.0925524	1383	128	oxygen-independent coproporphyrinogen III oxidase	Non essential	V4Y05_10835
V4Y05_RS10840	684	509.45			fig|333.24.peg.2190									noSP	non core	P	COG2836@1|root,COG2836@2|Bacteria,1RIGJ@1224|Proteobacteria,1S5V1@1236|Gammaproteobacteria	-	biogenesis protein	braZ	-	-	ko:K09792	-	-	-	-	ko00000	-	-	-	DsbD	2380074	2380757	-1	135	0.0877193	684	60	sulfite exporter TauE/SafE family protein	Non essential	V4Y05_10840
V4Y05_RS10845	231	74.3904			fig|333.24.peg.2191	ccoS	Type cbb3 cytochrome oxidase biogenesis protein CcoS, involved in heme b insertion	ENERGY	Respiration	Biogenesis of respiratory chain components	Biogenesis of cbb3-type cytochrome c oxidases	Type_cbb3_cytochrome_oxidase_biogenesis_protein_CcoS,_involved_in_heme_b_insertion	Type cbb3 cytochrome oxidase biogenesis protein CcoS, involved in heme b insertion	noSP	core	P	COG3197@1|root,COG3197@2|Bacteria,1NG90@1224|Proteobacteria,1SGQG@1236|Gammaproteobacteria	-	Cytochrome oxidase maturation protein	ccoS	-	-	-	-	-	-	-	-	-	-	-	FixS	2380750	2380980	-1	39	0.0519481	231	12	cbb3-type cytochrome oxidase assembly protein CcoS	Non essential	V4Y05_10845
V4Y05_RS10850	2451	2276.45			fig|333.24.peg.2192		Type cbb3 cytochrome oxidase biogenesis protein CcoI; Copper-translocating P-type ATPase (EC 3.6.3.4)	ENERGY	Respiration	Biogenesis of respiratory chain components	Biogenesis of cbb3-type cytochrome c oxidases	Type_cbb3_cytochrome_oxidase_biogenesis_protein_CcoI	Type cbb3 cytochrome oxidase biogenesis protein CcoI	noSP	core	P	COG2217@1|root,COG2608@1|root,COG2217@2|Bacteria,COG2608@2|Bacteria,1MU08@1224|Proteobacteria,1RN2C@1236|Gammaproteobacteria	3.6.3.4	P-type atpase	ccoI	-	3.6.3.4	ko:K01533	-	-	R00086	RC00002	ko00000,ko01000	3.A.3.5	-	-	ATPase-cat_bd,E1-E2_ATPase,HMA,Hydrolase	2381005	2383455	-1	305	0.0607915	2451	149	heavy metal translocating P-type ATPase	Non essential	V4Y05_10850
V4Y05_RS10855	540	365.574			fig|333.24.peg.2193		Putative analog of CcoH, COG3198	ENERGY	Respiration	Biogenesis of respiratory chain components	Biogenesis of cbb3-type cytochrome c oxidases	Putative_analog_of_CcoH,_COG3198	Putative analog of CcoH, COG3198	noSP	core	S	COG3198@1|root,COG3198@2|Bacteria,1N75J@1224|Proteobacteria,1SC87@1236|Gammaproteobacteria	-	protein conserved in bacteria	ccoH	-	-	ko:K09926	-	-	-	-	ko00000	-	-	-	FixH	2383543	2384082	-1	117	0.0814815	540	44	FixH family protein	Non essential	V4Y05_10855
V4Y05_RS10860	1416	1241.45			fig|333.24.peg.2194	ccoG	Type cbb3 cytochrome oxidase biogenesis protein CcoG, involved in Cu oxidation	ENERGY	Respiration	Biogenesis of respiratory chain components	Biogenesis of cbb3-type cytochrome c oxidases	Type_cbb3_cytochrome_oxidase_biogenesis_protein_CcoG,_involved_in_Cu_oxidation	Type cbb3 cytochrome oxidase biogenesis protein CcoG, involved in Cu oxidation	noSP	core	C	COG0348@1|root,COG0348@2|Bacteria,1MVFY@1224|Proteobacteria,1RMDI@1236|Gammaproteobacteria	-	Cytochrome c oxidase accessory protein	ccoG	-	-	-	-	-	-	-	-	-	-	-	Fer4_18,Fer4_5,FixG_C	2384094	2385509	-1	338	0.0875706	1416	124	cytochrome c oxidase accessory protein CcoG	Non essential	V4Y05_10860
V4Y05_RS10865	978	803.45	oxidative phosphorylation	GO:0006119; proton transmembrane transport	fig|333.24.peg.2195	ccoP	Cytochrome c oxidase (cbb3-type) subunit CcoP (EC 1.9.3.1)	ENERGY	Respiration	Biogenesis of respiratory chain components	Heme O and Heme A biosynthesis (with selected terminal oxidases)	Cytochrome_c_oxidase_(cbb3-type)_subunit_CcoP_(EC_1.9.3.1)	Cytochrome c oxidase (cbb3-type) subunit CcoP (EC 1.9.3.1)	noSP	core	C	COG2010@1|root,COG2010@2|Bacteria,1MUCW@1224|Proteobacteria,1RPYJ@1236|Gammaproteobacteria	-	C-type cytochrome. Part of the cbb3-type cytochrome c oxidase complex	ccoP	-	-	ko:K00406	ko00190,ko01100,ko02020,map00190,map01100,map02020	M00156	-	-	ko00000,ko00001,ko00002	3.D.4.3	-	iJN746.PP	Cytochrome_CBB3,FixP_N	2385811	2386788	-1	331	0.115542	978	113	cytochrome-c oxidase, cbb3-type subunit III	Non essential	V4Y05_10865
V4Y05_RS10870	186	43.9191			fig|333.24.peg.2196		Cytochrome c oxidase (cbb3-type) subunit CcoQ (EC 1.9.3.1)	ENERGY	Respiration	Biogenesis of respiratory chain components	Biogenesis of cbb3-type cytochrome c oxidases	Cytochrome_c_oxidase_(cbb3-type)_subunit_CcoQ_(EC_1.9.3.1)	Cytochrome c oxidase (cbb3-type) subunit CcoQ (EC 1.9.3.1)	noSP	core	O	COG4736@1|root,COG4736@2|Bacteria,1QRH2@1224|Proteobacteria,1RUH2@1236|Gammaproteobacteria,1YQZ5@136843|Pseudomonas fluorescens group	-	cytochrome oxidase	-	-	-	ko:K00407	ko00190,ko01100,ko02020,map00190,map01100,map02020	M00156	-	-	ko00000,ko00001,ko00002	3.D.4.3	-	-	FixQ	2386785	2386970	-1	43	0.0967742	186	18	CcoQ/FixQ family Cbb3-type cytochrome c oxidase assembly chaperone	Non essential	V4Y05_10870
V4Y05_RS10875	609	434.496			fig|333.24.peg.2197	ccoO	Cytochrome c oxidase (cbb3-type) subunit CcoO (EC 1.9.3.1)	ENERGY	Respiration	Biogenesis of respiratory chain components	Biogenesis of cbb3-type cytochrome c oxidases	Cytochrome_c_oxidase_(cbb3-type)_subunit_CcoO_(EC_1.9.3.1)	Cytochrome c oxidase (cbb3-type) subunit CcoO (EC 1.9.3.1)	noSP	core	C	COG2993@1|root,COG2993@2|Bacteria,1MXEY@1224|Proteobacteria,1RPU6@1236|Gammaproteobacteria	-	COG2993 Cbb3-type cytochrome oxidase, cytochrome c subunit	ccoO	-	-	ko:K00405	ko00190,ko01100,ko02020,map00190,map01100,map02020	M00156	-	-	ko00000,ko00001,ko00002	3.D.4.3	-	-	FixO	2386976	2387584	-1	202	0.124795	609	76	cytochrome-c oxidase, cbb3-type subunit II	Non essential	V4Y05_10875
V4Y05_RS10880	1443	1268.45	oxidative phosphorylation	GO:0006119	fig|333.24.peg.2198	ccoN	Cytochrome c oxidase (cbb3-type) subunit CcoN (EC 1.9.3.1)	ENERGY	Respiration	Biogenesis of respiratory chain components	Biogenesis of cbb3-type cytochrome c oxidases	Cytochrome_c_oxidase_(cbb3-type)_subunit_CcoN_(EC_1.9.3.1)	Cytochrome c oxidase (cbb3-type) subunit CcoN (EC 1.9.3.1)	noSP	core	C	COG3278@1|root,COG3278@2|Bacteria,1MU18@1224|Proteobacteria,1RM7I@1236|Gammaproteobacteria	1.9.3.1	Belongs to the heme-copper respiratory oxidase family	ccoN	-	1.9.3.1	ko:K00404	ko00190,ko01100,ko02020,map00190,map01100,map02020	M00156	-	-	ko00000,ko00001,ko00002,ko01000	3.D.4.3	-	-	COX1	2387584	2389026	-1	746	0.148995	1443	215	cytochrome-c oxidase, cbb3-type subunit I	Non essential	V4Y05_10880
V4Y05_RS10885	954	779.45	oxidative phosphorylation	GO:0006119; proton transmembrane transport	fig|333.24.peg.2199	ccoP	Cytochrome c oxidase (cbb3-type) subunit CcoP (EC 1.9.3.1)	ENERGY	Respiration	Electron accepting reactions	Cytochrome c oxidase EC 1.9.3.1	Cytochrome_c_oxidase_(cbb3-type)_subunit_CcoP_(EC_1.9.3.1)	Cytochrome c oxidase (cbb3-type) subunit CcoP (EC 1.9.3.1)	noSP	core	C	COG2010@1|root,COG2010@2|Bacteria,1MUCW@1224|Proteobacteria,1RPYJ@1236|Gammaproteobacteria	-	C-type cytochrome. Part of the cbb3-type cytochrome c oxidase complex	ccoP	-	-	ko:K00406	ko00190,ko01100,ko02020,map00190,map01100,map02020	M00156	-	-	ko00000,ko00001,ko00002	3.D.4.3	-	-	Cytochrome_CBB3,FixP_N	2389505	2390458	-1	311	0.112159	954	107	cytochrome-c oxidase, cbb3-type subunit III	Non essential	V4Y05_10885
V4Y05_RS10890	225	70.0937			fig|333.24.peg.2200		Cytochrome c oxidase (cbb3-type) subunit CcoQ (EC 1.9.3.1)	ENERGY	Respiration	Biogenesis of respiratory chain components	Biogenesis of cbb3-type cytochrome c oxidases	Cytochrome_c_oxidase_(cbb3-type)_subunit_CcoQ_(EC_1.9.3.1)	Cytochrome c oxidase (cbb3-type) subunit CcoQ (EC 1.9.3.1)	noSP	core	O	COG4736@1|root,COG4736@2|Bacteria	-	Cbb3-type cytochrome oxidase	ccoQ	-	-	ko:K00407	ko00190,ko01100,ko02020,map00190,map01100,map02020	M00156	-	-	ko00000,ko00001,ko00002	3.D.4.3	-	-	FixQ	2390455	2390679	-1	41	0.0755556	225	17	cbb3-type cytochrome c oxidase subunit 3	Non essential	V4Y05_10890
V4Y05_RS10895	609	434.496			fig|333.24.peg.2201	ccoO	Cytochrome c oxidase (cbb3-type) subunit CcoO (EC 1.9.3.1)	ENERGY	Respiration	Biogenesis of respiratory chain components	Biogenesis of cbb3-type cytochrome c oxidases	Cytochrome_c_oxidase_(cbb3-type)_subunit_CcoO_(EC_1.9.3.1)	Cytochrome c oxidase (cbb3-type) subunit CcoO (EC 1.9.3.1)	noSP	core	C	COG2993@1|root,COG2993@2|Bacteria,1MXEY@1224|Proteobacteria,1RPU6@1236|Gammaproteobacteria	-	COG2993 Cbb3-type cytochrome oxidase, cytochrome c subunit	ccoO	-	-	ko:K00405	ko00190,ko01100,ko02020,map00190,map01100,map02020	M00156	-	-	ko00000,ko00001,ko00002	3.D.4.3	-	-	FixO	2390683	2391291	-1	320	0.0968801	609	59	cytochrome-c oxidase, cbb3-type subunit II	Non essential	V4Y05_10895
V4Y05_RS10900	1425	1250.45	oxidative phosphorylation	GO:0006119	fig|333.24.peg.2202	ccoN	Cytochrome c oxidase (cbb3-type) subunit CcoN (EC 1.9.3.1)	ENERGY	Respiration	Biogenesis of respiratory chain components	Heme O and Heme A biosynthesis (with selected terminal oxidases)	Cytochrome_c_oxidase_(cbb3-type)_subunit_CcoN_(EC_1.9.3.1)	Cytochrome c oxidase (cbb3-type) subunit CcoN (EC 1.9.3.1)	noSP	core	C	COG3278@1|root,COG3278@2|Bacteria,1MU18@1224|Proteobacteria,1RM7I@1236|Gammaproteobacteria	1.9.3.1	Belongs to the heme-copper respiratory oxidase family	ccoN	GO:0003674,GO:0003824,GO:0004129,GO:0005215,GO:0005488,GO:0005506,GO:0005507,GO:0005575,GO:0005623,GO:0005886,GO:0005887,GO:0006091,GO:0006119,GO:0006139,GO:0006163,GO:0006725,GO:0006753,GO:0006793,GO:0006796,GO:0006807,GO:0006810,GO:0006811,GO:0006812,GO:0008144,GO:0008150,GO:0008152,GO:0008324,GO:0009055,GO:0009060,GO:0009117,GO:0009123,GO:0009126,GO:0009141,GO:0009144,GO:0009150,GO:0009161,GO:0009167,GO:0009199,GO:0009205,GO:0009259,GO:0009987,GO:0015002,GO:0015075,GO:0015077,GO:0015078,GO:0015318,GO:0015672,GO:0015975,GO:0015980,GO:0015988,GO:0015990,GO:0016020,GO:0016021,GO:0016310,GO:0016491,GO:0016675,GO:0016676,GO:0016705,GO:0017144,GO:0019411,GO:0019637,GO:0019646,GO:0019693,GO:0019825,GO:0020037,GO:0022857,GO:0022890,GO:0022900,GO:0022904,GO:0031224,GO:0031226,GO:0032991,GO:0034220,GO:0034641,GO:0036094,GO:0043167,GO:0043169,GO:0044237,GO:0044238,GO:0044281,GO:0044425,GO:0044459,GO:0044464,GO:0045154,GO:0045333,GO:0046034,GO:0046483,GO:0046872,GO:0046906,GO:0046914,GO:0048037,GO:0051179,GO:0051234,GO:0055085,GO:0055086,GO:0055114,GO:0070069,GO:0070469,GO:0070470,GO:0071704,GO:0071944,GO:0072521,GO:0097159,GO:0098655,GO:0098660,GO:0098662,GO:1901135,GO:1901360,GO:1901363,GO:1901564,GO:1902600	1.9.3.1	ko:K00404	ko00190,ko01100,ko02020,map00190,map01100,map02020	M00156	-	-	ko00000,ko00001,ko00002,ko01000	3.D.4.3	-	-	COX1	2391302	2392726	-1	921	0.147368	1425	210	cytochrome-c oxidase, cbb3-type subunit I	Non essential	V4Y05_10900
V4Y05_RS10905	699	524.45			fig|333.24.peg.2203									noSP	core	S	COG3571@1|root,COG3571@2|Bacteria,1RD20@1224|Proteobacteria,1S3Y4@1236|Gammaproteobacteria	-	hydrolase of the alpha beta-hydrolase fold	-	-	-	ko:K07020	-	-	-	-	ko00000	-	-	-	Abhydrolase_6,DLH	2392826	2393524	1	389	0.155937	699	109	alpha/beta family hydrolase	Non essential	V4Y05_10905
V4Y05_RS10910	171	35.6196	No Ortholog		fig|333.24.peg.2204									noSP																			2393551	2393721	1	47	0.128655	171	22	hypothetical protein	Non essential	V4Y05_10910
V4Y05_RS10915	1566	1391.45	chemotaxis	GO:0006935; signal transduction	fig|333.24.peg.2205									noSP	core	NT	COG0840@1|root,COG0840@2|Bacteria,1MU9B@1224|Proteobacteria,1RMH0@1236|Gammaproteobacteria	-	chemotaxis, protein	aer-2	-	-	ko:K03776	ko02020,ko02030,map02020,map02030	-	-	-	ko00000,ko00001,ko02035	-	-	-	MCPsignal,PAS	2393711	2395276	-1	811	0.142401	1566	223	PAS domain-containing methyl-accepting chemotaxis protein	Non essential	V4Y05_10915
V4Y05_RS10920	792	617.45	CAAX-box protein processing	GO:0071586	fig|333.24.peg.2206									noSP	core	S	COG1266@1|root,COG1266@2|Bacteria,1QAF9@1224|Proteobacteria,1T0IA@1236|Gammaproteobacteria	-	CAAX amino terminal protease	-	-	-	ko:K07052	-	-	-	-	ko00000	-	-	-	Abi	2395448	2396239	-1	550	0.188131	792	149	CPBP family intramembrane glutamic endopeptidase	Non essential	V4Y05_10920
V4Y05_RS10925	2742	2567.45	tricarboxylic acid cycle	GO:0006099	fig|333.24.peg.2207	acnA	Aconitate hydratase (EC 4.2.1.3)	ENERGY	Energy and Precursor Metabolites Generation	Central Metabolism	Anaerobic module of TCA	Aconitate_hydratase_(EC_4.2.1.3)	Aconitate hydratase (EC 4.2.1.3)	noSP	core	C	COG1048@1|root,COG1048@2|Bacteria,1MU9T@1224|Proteobacteria,1RN5I@1236|Gammaproteobacteria	4.2.1.117,4.2.1.3	Catalyzes the isomerization of citrate to isocitrate via cis-aconitate	acnA	GO:0003674,GO:0003676,GO:0003723,GO:0003729,GO:0003730,GO:0003824,GO:0003994,GO:0005488,GO:0005506,GO:0005575,GO:0005622,GO:0005623,GO:0005737,GO:0005829,GO:0005975,GO:0006081,GO:0006082,GO:0006091,GO:0006097,GO:0006099,GO:0006101,GO:0006629,GO:0006631,GO:0006950,GO:0006979,GO:0008150,GO:0008152,GO:0009060,GO:0009061,GO:0009987,GO:0015980,GO:0016829,GO:0016835,GO:0016836,GO:0016999,GO:0017144,GO:0019541,GO:0019679,GO:0019752,GO:0032787,GO:0043167,GO:0043169,GO:0043436,GO:0044237,GO:0044238,GO:0044255,GO:0044262,GO:0044281,GO:0044424,GO:0044444,GO:0044464,GO:0045333,GO:0046459,GO:0046487,GO:0046872,GO:0046914,GO:0047456,GO:0048037,GO:0050896,GO:0051536,GO:0051539,GO:0051540,GO:0055114,GO:0071704,GO:0072350,GO:0097159,GO:1901363	4.2.1.117,4.2.1.3	ko:K01681,ko:K20455	ko00020,ko00630,ko00640,ko00720,ko01100,ko01110,ko01120,ko01130,ko01200,ko01210,ko01230,map00020,map00630,map00640,map00720,map01100,map01110,map01120,map01130,map01200,map01210,map01230	M00009,M00010,M00012,M00173,M00740	R01324,R01325,R01900,R11263	RC00497,RC00498,RC00618,RC01152	br01601,ko00000,ko00001,ko00002,ko01000	-	-	iAPECO1_1312.APECO1_436,iECOK1_1307.ECOK1_1491,iECS88_1305.ECS88_1416,iJN746.PP_2112,iUMN146_1321.UM146_10390,iUTI89_1310.UTI89_C1547	Aconitase,Aconitase_C	2396401	2399142	-1	1186	0.13895	2742	381	aconitate hydratase AcnA	Non essential	V4Y05_10925
V4Y05_RS10930	1074	899.45	methylation	GO:0032259; rRNA processing	fig|333.24.peg.2208									noSP	core	J	COG2933@1|root,COG2933@2|Bacteria,1MWBM@1224|Proteobacteria,1RMSB@1236|Gammaproteobacteria	2.1.1.186	Belongs to the class I-like SAM-binding methyltransferase superfamily. RNA methyltransferase RlmE family. RlmM subfamily	rlmM	GO:0000154,GO:0000451,GO:0000453,GO:0001510,GO:0003674,GO:0003824,GO:0006139,GO:0006364,GO:0006396,GO:0006725,GO:0006807,GO:0008150,GO:0008152,GO:0008168,GO:0008171,GO:0008173,GO:0008649,GO:0008757,GO:0009451,GO:0009987,GO:0010467,GO:0016070,GO:0016072,GO:0016434,GO:0016740,GO:0016741,GO:0022613,GO:0031167,GO:0032259,GO:0034470,GO:0034641,GO:0034660,GO:0042254,GO:0043170,GO:0043412,GO:0043414,GO:0044085,GO:0044237,GO:0044238,GO:0044260,GO:0046483,GO:0070677,GO:0071704,GO:0071840,GO:0090304,GO:0140098,GO:0140102,GO:1901360	2.1.1.186	ko:K06968	-	-	-	-	ko00000,ko01000,ko03009	-	-	-	FtsJ	2399357	2400430	1	473	0.129423	1074	139	23S rRNA (cytidine(2498)-2'-O)-methyltransferase RlmM	Non essential	V4Y05_10930
V4Y05_RS10935	252	90.7514	tRNA wobble position uridine thiolation	GO:0002143	fig|333.24.peg.2209	tusA	tRNA 5-methylaminomethyl-2-thiouridine synthesis sulfur carrier protein TusA	RNA PROCESSING	RNA Processing	RNA processing and modification	5-methylaminomethyl-2-thiouridine	tRNA_5-methylaminomethyl-2-thiouridine_synthesis_sulfur_carrier_protein_TusA	tRNA 5-methylaminomethyl-2-thiouridine synthesis sulfur carrier protein TusA	noSP	core	O	COG0425@1|root,COG0425@2|Bacteria,1MZA5@1224|Proteobacteria,1S8TC@1236|Gammaproteobacteria	-	Sulfur carrier protein involved in sulfur trafficking in the cell. Part of a sulfur-relay system required for 2-thiolation during synthesis of 2-thiouridine of the modified wobble base 5- methylaminomethyl-2-thiouridine (mnm(5)s(2)U) in tRNA. Interacts with IscS and stimulates its cysteine desulfurase activity. Accepts an activated sulfur from IscS, which is then transferred to TusD, and thus determines the direction of sulfur flow from IscS to 2-thiouridine formation. Also appears to be involved in sulfur transfer for the biosynthesis of molybdopterin	tusA	GO:0002097,GO:0002098,GO:0002143,GO:0003674,GO:0005575,GO:0005622,GO:0005623,GO:0005737,GO:0005829,GO:0006139,GO:0006396,GO:0006399,GO:0006400,GO:0006725,GO:0006732,GO:0006777,GO:0006793,GO:0006796,GO:0006807,GO:0008033,GO:0008150,GO:0008152,GO:0009058,GO:0009108,GO:0009451,GO:0009987,GO:0010467,GO:0016070,GO:0018130,GO:0019538,GO:0019637,GO:0019720,GO:0019725,GO:0034227,GO:0034470,GO:0034641,GO:0034660,GO:0042592,GO:0043170,GO:0043412,GO:0043545,GO:0044237,GO:0044238,GO:0044249,GO:0044260,GO:0044267,GO:0044424,GO:0044444,GO:0044464,GO:0046483,GO:0048878,GO:0051186,GO:0051188,GO:0051189,GO:0055082,GO:0065007,GO:0065008,GO:0071704,GO:0090304,GO:0090407,GO:0097163,GO:0140104,GO:1901360,GO:1901362,GO:1901564,GO:1901566,GO:1901576	-	ko:K04085	ko04122,map04122	-	-	-	ko00000,ko00001,ko01000,ko03016	-	-	-	TusA	2400510	2400761	1	5	0.0119048	252	3	sulfurtransferase TusA	Essential	V4Y05_10935
V4Y05_RS10940	1407	1232.45	monoatomic ion transport	GO:0006811	fig|333.24.peg.2210									noSP	core	V	COG0534@1|root,COG0534@2|Bacteria,1MUAM@1224|Proteobacteria,1RP5M@1236|Gammaproteobacteria	-	Multidrug efflux pump	pmpM	-	-	ko:K03327	-	-	-	-	ko00000,ko02000	2.A.66.1	-	-	MatE	2400758	2402164	-1	702	0.13575	1407	191	MATE family efflux transporter	Non essential	V4Y05_10940
V4Y05_RS10945	1146	971.45	pyridoxine biosynthetic process	GO:0008615	fig|333.24.peg.2211	pdxB	Erythronate-4-phosphate dehydrogenase (EC 1.1.1.290)	METABOLISM	Cofactors, Vitamins, Prosthetic Groups	Pyridoxine	Pyridoxin (Vitamin B6) Biosynthesis	Erythronate-4-phosphate_dehydrogenase_(EC_1.1.1.290)	Erythronate-4-phosphate dehydrogenase (EC 1.1.1.290)	noSP	core	H	COG0111@1|root,COG0111@2|Bacteria,1N5TD@1224|Proteobacteria,1RMFW@1236|Gammaproteobacteria	1.1.1.290	Catalyzes the oxidation of erythronate-4-phosphate to 3- hydroxy-2-oxo-4-phosphonooxybutanoate	pdxB	GO:0000166,GO:0003674,GO:0003824,GO:0005488,GO:0005575,GO:0005622,GO:0005623,GO:0005737,GO:0005829,GO:0006081,GO:0006725,GO:0006732,GO:0006766,GO:0006767,GO:0006793,GO:0006796,GO:0006807,GO:0008150,GO:0008152,GO:0008614,GO:0008615,GO:0009058,GO:0009108,GO:0009110,GO:0009987,GO:0016491,GO:0016614,GO:0016616,GO:0017144,GO:0018130,GO:0019438,GO:0019637,GO:0033711,GO:0034641,GO:0036001,GO:0036094,GO:0042364,GO:0042816,GO:0042819,GO:0042822,GO:0042823,GO:0044237,GO:0044249,GO:0044271,GO:0044281,GO:0044283,GO:0044424,GO:0044444,GO:0044464,GO:0046184,GO:0046483,GO:0048037,GO:0050662,GO:0051186,GO:0051188,GO:0051287,GO:0055114,GO:0071704,GO:0072524,GO:0072525,GO:0090407,GO:0097159,GO:1901265,GO:1901360,GO:1901362,GO:1901363,GO:1901564,GO:1901566,GO:1901576,GO:1901615,GO:1901617	1.1.1.290	ko:K03473	ko00750,ko01100,map00750,map01100	M00124	R04210	RC00084	ko00000,ko00001,ko00002,ko01000	-	-	iZ_1308.Z3582	2-Hacid_dh,2-Hacid_dh_C,DUF3410	2402344	2403489	1	204	0.0759162	1146	87	4-phosphoerythronate dehydrogenase PdxB	Non essential	V4Y05_10945
V4Y05_RS10950	180	40.6281			fig|333.24.peg.2212									noSP	core	-	2B1B7@1|root,31TRQ@2|Bacteria,1QRI0@1224|Proteobacteria,1RUID@1236|Gammaproteobacteria,1YR1E@136843|Pseudomonas fluorescens group	-	-	-	-	-	-	-	-	-	-	-	-	-	-	-	2403588	2403767	-1	104	0.122222	180	22	PA1571 family protein	Non essential	V4Y05_10950
V4Y05_RS10955	1776	1601.45			fig|333.24.peg.2213									noSP	core	V	COG1132@1|root,COG1132@2|Bacteria,1MUBM@1224|Proteobacteria,1RMUR@1236|Gammaproteobacteria	-	Involved in lipid A export and possibly also in glycerophospholipid export and for biogenesis of the outer membrane. Transmembrane domains (TMD) form a pore in the inner membrane and the ATP-binding domain (NBD) is responsible for energy generation	draA	-	-	ko:K06147,ko:K11085	ko02010,map02010	-	-	-	ko00000,ko00001,ko01000,ko02000	3.A.1.106,3.A.1.109,3.A.1.21	-	-	ABC_membrane,ABC_tran	2404114	2405889	1	893	0.134572	1776	239	ABC transporter transmembrane domain-containing protein	Non essential	V4Y05_10955
V4Y05_RS10960	1929	1754.45			fig|333.24.peg.2214									SP	core	M	COG0741@1|root,COG0741@2|Bacteria,1MV3F@1224|Proteobacteria,1RMS8@1236|Gammaproteobacteria	-	Soluble lytic murein transglycosylase and related regulatory proteins (some contain LysM invasin domains)	slt	GO:0000270,GO:0003674,GO:0003824,GO:0005575,GO:0005618,GO:0005623,GO:0006022,GO:0006026,GO:0006027,GO:0006807,GO:0008150,GO:0008152,GO:0008932,GO:0008933,GO:0009056,GO:0009057,GO:0009253,GO:0009274,GO:0016740,GO:0016757,GO:0030203,GO:0030288,GO:0030312,GO:0030313,GO:0031975,GO:0042597,GO:0043170,GO:0044464,GO:0061783,GO:0071704,GO:0071944,GO:1901135,GO:1901136,GO:1901564,GO:1901565,GO:1901575	-	ko:K08309	-	-	-	-	ko00000,ko01000,ko01011	-	GH23	iETEC_1333.ETEC_4747,iPC815.YPO0452	SLT,SLT_L	2405951	2407879	-1	767	0.124935	1929	241	transglycosylase SLT domain-containing protein	Non essential	V4Y05_10960
V4Y05_RS10965	1920	1745.45	DNA repair	GO:0006281	fig|333.24.peg.2215									noSP	core	S	COG0488@1|root,COG0488@2|Bacteria,1MU37@1224|Proteobacteria,1RPCU@1236|Gammaproteobacteria	-	COG0488 ATPase components of ABC transporters with duplicated ATPase domains	uup	GO:0003674,GO:0003676,GO:0003677,GO:0003824,GO:0005488,GO:0005575,GO:0005622,GO:0005623,GO:0005737,GO:0005886,GO:0008150,GO:0009314,GO:0009628,GO:0010528,GO:0016020,GO:0016462,GO:0016787,GO:0016817,GO:0016818,GO:0016887,GO:0017111,GO:0019219,GO:0019222,GO:0031323,GO:0044424,GO:0044464,GO:0050789,GO:0050794,GO:0050896,GO:0051052,GO:0051171,GO:0060255,GO:0065007,GO:0070894,GO:0071944,GO:0080090,GO:0097159,GO:1901363	-	ko:K15738	-	-	-	-	ko00000,ko02000	3.A.1.120.6	-	-	ABC_tran,ABC_tran_CTD,ABC_tran_Xtn	2408093	2410012	1	803	0.127604	1920	245	ATP-binding cassette domain-containing protein	Non essential	V4Y05_10965
V4Y05_RS10970	438	263.867			fig|333.24.peg.2216		Universal stress protein family COG0589	STRESS RESPONSE, DEFENSE, VIRULENCE	Stress Response, Defense and Virulence	Stress Response	Universal stress protein family	Universal_stress_protein_family_COG0589	Universal stress protein family COG0589	noSP	core	T	COG0589@1|root,COG0589@2|Bacteria,1RHE6@1224|Proteobacteria,1S6AR@1236|Gammaproteobacteria	-	universal stress protein	uspA	-	-	ko:K06149	-	-	-	-	ko00000	-	-	-	Usp	2410097	2410534	-1	197	0.13242	438	58	universal stress protein	Non essential	V4Y05_10970
V4Y05_RS10975	438	263.867			fig|333.24.peg.2217									noSP	core	-	2C1GI@1|root,33B43@2|Bacteria,1NJE7@1224|Proteobacteria,1SH3D@1236|Gammaproteobacteria	-	-	-	-	-	-	-	-	-	-	-	-	-	-	-	2410639	2411076	1	266	0.175799	438	77	hypothetical protein	Non essential	V4Y05_10975
V4Y05_RS10980	2148	1973.45	fatty acid beta-oxidation	GO:0006635	fig|333.24.peg.2218									noSP	core	I	COG1024@1|root,COG1250@1|root,COG1024@2|Bacteria,COG1250@2|Bacteria,1MU9P@1224|Proteobacteria,1RMZ8@1236|Gammaproteobacteria	1.1.1.35,4.2.1.17,5.1.2.3,5.3.3.8	Involved in the aerobic and anaerobic degradation of long-chain fatty acids via beta-oxidation cycle. Catalyzes the formation of 3-oxoacyl-CoA from enoyl-CoA via L-3-hydroxyacyl-CoA. It can also use D-3-hydroxyacyl-CoA and cis-3-enoyl-CoA as substrate	fadB	GO:0003674,GO:0003824,GO:0003857,GO:0004165,GO:0004300,GO:0006082,GO:0006629,GO:0006631,GO:0006635,GO:0008150,GO:0008152,GO:0008692,GO:0009056,GO:0009062,GO:0009987,GO:0016042,GO:0016054,GO:0016491,GO:0016614,GO:0016616,GO:0016829,GO:0016835,GO:0016836,GO:0016853,GO:0016854,GO:0016856,GO:0016860,GO:0016863,GO:0019395,GO:0019752,GO:0030258,GO:0032787,GO:0034440,GO:0043436,GO:0044237,GO:0044238,GO:0044242,GO:0044248,GO:0044255,GO:0044281,GO:0044282,GO:0046395,GO:0055114,GO:0071704,GO:0072329,GO:1901575	1.1.1.35,4.2.1.17,5.1.2.3,5.3.3.8	ko:K01782,ko:K01825	ko00071,ko00280,ko00281,ko00310,ko00362,ko00380,ko00410,ko00640,ko00650,ko00903,ko00930,ko01040,ko01100,ko01110,ko01120,ko01130,ko01200,ko01212,map00071,map00280,map00281,map00310,map00362,map00380,map00410,map00640,map00650,map00903,map00930,map01040,map01100,map01110,map01120,map01130,map01200,map01212	M00032,M00087	R01975,R03026,R03045,R03276,R04137,R04170,R04203,R04204,R04224,R04737,R04738,R04739,R04740,R04741,R04744,R04745,R04746,R04748,R04749,R04756,R05066,R05305,R06411,R06412,R06941,R06942,R07935,R07951,R08093,R08094	RC00029,RC00099,RC00117,RC00241,RC00525,RC00831,RC00834,RC00896,RC01078,RC01086,RC01095,RC01098,RC01103,RC01217,RC02115	ko00000,ko00001,ko00002,ko01000	-	-	iLF82_1304.LF82_0614,iNRG857_1313.NRG857	3HCDH,3HCDH_N,ECH	2411645	2413792	1	1045	0.132682	2148	285	fatty acid oxidation complex subunit alpha FadB	Non essential	V4Y05_10980
V4Y05_RS10985	1176	1001.45	fatty acid beta-oxidation	GO:0006635	fig|333.24.peg.2219	fadA	3-ketoacyl-CoA thiolase (EC 2.3.1.16)	METABOLISM	Cofactors, Vitamins, Prosthetic Groups	Biotin	Biotin biosynthesis	3-ketoacyl-CoA_thiolase_(EC_2.3.1.16)	3-ketoacyl-CoA thiolase (EC 2.3.1.16)	noSP	core	I	COG0183@1|root,COG0183@2|Bacteria,1MU5G@1224|Proteobacteria,1RM93@1236|Gammaproteobacteria,1YP1J@136843|Pseudomonas fluorescens group	2.3.1.16	Catalyzes the final step of fatty acid oxidation in which acetyl-CoA is released and the CoA ester of a fatty acid two carbons shorter is formed	fadA	GO:0003674,GO:0003824,GO:0003988,GO:0005575,GO:0005622,GO:0005623,GO:0005737,GO:0006082,GO:0006629,GO:0006631,GO:0006635,GO:0008150,GO:0008152,GO:0009056,GO:0009062,GO:0009987,GO:0016042,GO:0016054,GO:0016408,GO:0016740,GO:0016746,GO:0016747,GO:0019395,GO:0019752,GO:0030258,GO:0032787,GO:0034440,GO:0043436,GO:0044237,GO:0044238,GO:0044242,GO:0044248,GO:0044255,GO:0044281,GO:0044282,GO:0044424,GO:0044464,GO:0046395,GO:0055114,GO:0071704,GO:0072329,GO:1901575	2.3.1.16	ko:K00632	ko00071,ko00280,ko00281,ko00362,ko00592,ko00642,ko01100,ko01110,ko01120,ko01130,ko01212,map00071,map00280,map00281,map00362,map00592,map00642,map01100,map01110,map01120,map01130,map01212	M00087,M00113	R00829,R00927,R01177,R03778,R03858,R03991,R04546,R04742,R04747,R05506,R05586,R07891,R07895,R07899,R08091,R08095	RC00004,RC00326,RC00405,RC01702,RC02728,RC02898,RC02955	ko00000,ko00001,ko00002,ko01000	-	-	iAPECO1_1312.APECO1_2612,iECNA114_1301.ECNA114_4154,iECOK1_1307.ECOK1_4314,iECP_1309.ECP_4058,iECS88_1305.ECS88_4293,iECSF_1327.ECSF_3702,iEcE24377_1341.EcE24377A_4364,iLF82_1304.LF82_0613,iNRG857_1313.NRG857_19195,iPC815.YPO3767	Thiolase_C,Thiolase_N	2413822	2414997	1	505	0.129252	1176	152	acetyl-CoA C-acyltransferase FadA	Non essential	V4Y05_10985
V4Y05_RS10990	237	78.9778			fig|333.24.peg.2220									noSP	core	S	COG4728@1|root,COG4728@2|Bacteria,1N6NP@1224|Proteobacteria,1SCKQ@1236|Gammaproteobacteria	-	protein conserved in bacteria	-	-	-	-	-	-	-	-	-	-	-	-	DUF1653	2415086	2415322	1	153	0.14346	237	34	DUF1653 domain-containing protein	Non essential	V4Y05_10990
V4Y05_RS10995	2613	2438.45	DNA topological change	GO:0006265	fig|333.24.peg.2221									noSP	core	L	COG0550@1|root,COG0550@2|Bacteria,1MUFZ@1224|Proteobacteria,1RNZ2@1236|Gammaproteobacteria	5.99.1.2	Releases the supercoiling and torsional tension of DNA, which is introduced during the DNA replication and transcription, by transiently cleaving and rejoining one strand of the DNA duplex. Introduces a single-strand break via transesterification at a target site in duplex DNA. The scissile phosphodiester is attacked by the catalytic tyrosine of the enzyme, resulting in the formation of a DNA-(5'-phosphotyrosyl)-enzyme intermediate and the expulsion of a 3'-OH DNA strand. The free DNA strand then undergoes passage around the unbroken strand, thus removing DNA supercoils. Finally, in the religation step, the DNA 3'-OH attacks the covalent intermediate to expel the active-site tyrosine and restore the DNA phosphodiester backbone	topA	GO:0003674,GO:0003824,GO:0003916,GO:0003917,GO:0005575,GO:0005622,GO:0005623,GO:0005737,GO:0005829,GO:0006139,GO:0006259,GO:0006265,GO:0006725,GO:0006807,GO:0006996,GO:0008150,GO:0008152,GO:0009987,GO:0016043,GO:0016853,GO:0034641,GO:0043170,GO:0044237,GO:0044238,GO:0044260,GO:0044424,GO:0044444,GO:0044464,GO:0046483,GO:0051276,GO:0071103,GO:0071704,GO:0071840,GO:0090304,GO:0140097,GO:1901360	5.99.1.2	ko:K03168	-	-	-	-	ko00000,ko01000,ko03032,ko03400	-	-	-	Topo_Zn_Ribbon,Topoisom_bac,Toprim,Toprim_C_rpt,zf-C4_Topoisom	2415437	2418049	1	64	0.0107157	2613	28	type I DNA topoisomerase	Essential	V4Y05_10995
V4Y05_RS11000	525	350.574			fig|333.24.peg.2222									noSP	core	S	2C7JX@1|root,31THZ@2|Bacteria,1QR8G@1224|Proteobacteria,1RU4K@1236|Gammaproteobacteria,1YP00@136843|Pseudomonas fluorescens group	-	PasA protein	pasA	-	-	-	-	-	-	-	-	-	-	-	-	2418192	2418716	1	293	0.12381	525	65	DUF6586 family protein	Non essential	V4Y05_11000
V4Y05_RS11005	1035	860.45			fig|333.24.peg.2223									noSP	non core	-	2EYNY@1|root,33RWF@2|Bacteria,1NS4A@1224|Proteobacteria,1SMQC@1236|Gammaproteobacteria	-	-	-	-	-	-	-	-	-	-	-	-	-	-	DUF3137	2418768	2419802	1	410	0.118841	1035	123	hypothetical protein	Non essential	V4Y05_11005
V4Y05_RS11010	555	380.574			fig|333.24.peg.2224									noSP	non core	S	COG1704@1|root,COG1704@2|Bacteria,1REQE@1224|Proteobacteria,1S4TU@1236|Gammaproteobacteria,1YRCB@136843|Pseudomonas fluorescens group	-	LemA family	-	-	-	ko:K03744	-	-	-	-	ko00000	-	-	-	LemA	2419803	2420357	1	184	0.120721	555	67	LemA family protein	Non essential	V4Y05_11010
V4Y05_RS11015	234	76.6655			fig|333.24.peg.2225									noSP	core	-	2EHUF@1|root,33BK2@2|Bacteria,1NMAC@1224|Proteobacteria,1SGY0@1236|Gammaproteobacteria	-	-	-	-	-	-	-	-	-	-	-	-	-	-	-	2420468	2420701	1	126	0.145299	234	34	hypothetical protein	Non essential	V4Y05_11015
V4Y05_RS11020	474	299.671	negative regulation of cell division	GO:0051782; SOS response	fig|333.24.peg.2226									noSP	core	D	COG5404@1|root,COG5404@2|Bacteria,1NJID@1224|Proteobacteria,1SI4X@1236|Gammaproteobacteria	-	Component of the SOS system and an inhibitor of cell division. Accumulation of SulA causes rapid cessation of cell division and the appearance of long, non-septate filaments. In the presence of GTP, binds a polymerization-competent form of FtsZ in a 1 1 ratio, thus inhibiting FtsZ polymerization and therefore preventing it from participating in the assembly of the Z ring. This mechanism prevents the premature segregation of damaged DNA to daughter cells during cell division	sulA	-	-	ko:K13053	-	-	-	-	ko00000,ko03036	-	-	-	SulA	2420806	2421279	-1	221	0.14135	474	67	SOS-induced cell division inhibitor SulA	Non essential	V4Y05_11020
V4Y05_RS11025	609	434.496	DNA repair	GO:0006281; DNA replication	fig|333.24.peg.2227	lexA	SOS-response repressor and protease LexA (EC 3.4.21.88)	DNA PROCESSING	DNA Processing	DNA repair	DNA repair, bacterial	SOS-response_repressor_and_protease_LexA_(EC_3.4.21.88)	SOS-response repressor and protease LexA (EC 3.4.21.88)	noSP	core	K	COG1974@1|root,COG1974@2|Bacteria,1MW80@1224|Proteobacteria,1RMXF@1236|Gammaproteobacteria	3.4.21.88	Represses a number of genes involved in the response to DNA damage (SOS response), including recA and lexA. In the presence of single-stranded DNA, RecA interacts with LexA causing an autocatalytic cleavage which disrupts the DNA-binding part of LexA, leading to derepression of the SOS regulon and eventually DNA repair	lexA	GO:0000976,GO:0001067,GO:0001130,GO:0001217,GO:0003674,GO:0003676,GO:0003677,GO:0003690,GO:0003700,GO:0005488,GO:0005515,GO:0005575,GO:0005622,GO:0005623,GO:0005737,GO:0005829,GO:0006139,GO:0006282,GO:0006351,GO:0006355,GO:0006725,GO:0006807,GO:0006950,GO:0006974,GO:0007154,GO:0008150,GO:0008152,GO:0009058,GO:0009059,GO:0009432,GO:0009605,GO:0009889,GO:0009890,GO:0009892,GO:0009987,GO:0009991,GO:0010467,GO:0010468,GO:0010556,GO:0010558,GO:0010605,GO:0010629,GO:0016070,GO:0018130,GO:0019219,GO:0019222,GO:0019438,GO:0031323,GO:0031324,GO:0031326,GO:0031327,GO:0031668,GO:0032774,GO:0032991,GO:0032993,GO:0033554,GO:0034641,GO:0034645,GO:0034654,GO:0042802,GO:0043170,GO:0043565,GO:0044212,GO:0044237,GO:0044238,GO:0044249,GO:0044260,GO:0044271,GO:0044424,GO:0044444,GO:0044464,GO:0045892,GO:0045934,GO:0046483,GO:0048519,GO:0048523,GO:0048583,GO:0050789,GO:0050794,GO:0050896,GO:0051052,GO:0051171,GO:0051172,GO:0051252,GO:0051253,GO:0051716,GO:0060255,GO:0065007,GO:0071496,GO:0071704,GO:0080090,GO:0080134,GO:0080135,GO:0090304,GO:0097159,GO:0097659,GO:0140110,GO:1901360,GO:1901362,GO:1901363,GO:1901576,GO:1902679,GO:1903506,GO:1903507,GO:1990837,GO:2000112,GO:2000113,GO:2001020,GO:2001141	3.4.21.88	ko:K01356	-	M00729	-	-	ko00000,ko00002,ko01000,ko01002,ko03400	-	-	-	LexA_DNA_bind,Peptidase_S24	2421290	2421898	-1	104	0.0673235	609	41	transcriptional repressor LexA	Non essential	V4Y05_11025
V4Y05_RS11030	708	533.45			fig|333.24.peg.2228									noSP	core	K	COG1309@1|root,COG1309@2|Bacteria,1RDIM@1224|Proteobacteria,1S401@1236|Gammaproteobacteria	-	transcriptional regulator	psrA	-	-	-	-	-	-	-	-	-	-	-	TetR_N	2422151	2422858	1	256	0.0762712	708	54	TetR family transcriptional regulator	Non essential	V4Y05_11030
V4Y05_RS11035	999	824.45	carbohydrate metabolic process	GO:0005975; cell cycle	fig|333.24.peg.2229									noSP	core	G	COG1472@1|root,COG1472@2|Bacteria,1MVAJ@1224|Proteobacteria,1RMQF@1236|Gammaproteobacteria	3.2.1.52	Plays a role in peptidoglycan recycling by cleaving the terminal beta-1,4-linked N-acetylglucosamine (GlcNAc) from peptide-linked peptidoglycan fragments, giving rise to free GlcNAc, anhydro-N-acetylmuramic acid and anhydro-N-acetylmuramic acid-linked peptides	nagZ	GO:0000270,GO:0003674,GO:0003824,GO:0004553,GO:0004563,GO:0005575,GO:0005622,GO:0005623,GO:0005737,GO:0005829,GO:0006022,GO:0006807,GO:0008150,GO:0008152,GO:0009254,GO:0009273,GO:0009987,GO:0015929,GO:0016787,GO:0016798,GO:0030203,GO:0042546,GO:0043170,GO:0044085,GO:0044424,GO:0044444,GO:0044464,GO:0071554,GO:0071704,GO:0071840,GO:1901135,GO:1901564	3.2.1.52	ko:K01207	ko00520,ko00531,ko01100,ko01501,map00520,map00531,map01100,map01501	M00628	R00022,R05963,R07809,R07810,R10831	RC00049	ko00000,ko00001,ko00002,ko01000	-	-	iSFV_1184.SFV_1127,iUMN146_1321.UM146	Glyco_hydro	2423063	2424061	1	236	0.0870871	999	87	beta-N-acetylhexosaminidase	Non essential	V4Y05_11035
V4Y05_RS11040	744	569.45	purine ribonucleoside salvage	GO:0006166	fig|333.24.peg.2230									noSP	core	F	COG0005@1|root,COG0005@2|Bacteria,1MUWW@1224|Proteobacteria,1RS0S@1236|Gammaproteobacteria	2.4.2.1,2.4.2.28,2.4.2.44	Catalyzes the reversible phosphorylation of S-methyl-5'- thioinosine (MTI) to hypoxanthine and 5-methylthioribose-1- phosphate. Involved in the breakdown of S-methyl-5'-thioadenosine (MTA), a major by-product of polyamine biosynthesis. Catabolism of (MTA) occurs via deamination to MTI and phosphorolysis to hypoxanthine	xapA	GO:0003674,GO:0003824,GO:0004731,GO:0005488,GO:0005515,GO:0005575,GO:0005622,GO:0005623,GO:0005737,GO:0006139,GO:0006148,GO:0006149,GO:0006152,GO:0006161,GO:0006725,GO:0006807,GO:0008150,GO:0008152,GO:0008477,GO:0008617,GO:0009056,GO:0009116,GO:0009119,GO:0009120,GO:0009164,GO:0009987,GO:0015949,GO:0016043,GO:0016740,GO:0016757,GO:0016763,GO:0016787,GO:0016798,GO:0016799,GO:0019439,GO:0022607,GO:0034214,GO:0034641,GO:0034655,GO:0034656,GO:0042278,GO:0042453,GO:0042454,GO:0042802,GO:0043933,GO:0044085,GO:0044237,GO:0044238,GO:0044248,GO:0044270,GO:0044281,GO:0044282,GO:0044424,GO:0044464,GO:0046094,GO:0046102,GO:0046115,GO:0046121,GO:0046122,GO:0046124,GO:0046128,GO:0046130,GO:0046483,GO:0046700,GO:0047724,GO:0047975,GO:0051259,GO:0055086,GO:0065003,GO:0071704,GO:0071840,GO:0072521,GO:0072523,GO:1901068,GO:1901069,GO:1901135,GO:1901136,GO:1901360,GO:1901361,GO:1901564,GO:1901565,GO:1901575,GO:1901657,GO:1901658,GO:1903227,GO:1903228	2.4.2.1,2.4.2.28,2.4.2.44	ko:K00772,ko:K03783,ko:K03815,ko:K19696	ko00230,ko00240,ko00270,ko00760,ko01100,ko01110,map00230,map00240,map00270,map00760,map01100,map01110	M00034	R01402,R01561,R01863,R01969,R02147,R02294,R02295,R02297,R02484,R02557,R02748,R08368,R09668,R10244	RC00033,RC00063,RC00122,RC02819	ko00000,ko00001,ko00002,ko01000	-	-	iPC815.YPO1171,iUMN146_1321.UM146_04590,iUTI89_1310.UTI89_C2739	PNP_UDP	2424073	2424816	1	242	0.110215	744	82	S-methyl-5'-thioinosine phosphorylase	Non essential	V4Y05_11040
V4Y05_RS11045	2694	2519.45			fig|333.24.peg.2231									noSP	core	KL	COG0553@1|root,COG0553@2|Bacteria,1MV6M@1224|Proteobacteria,1RQ34@1236|Gammaproteobacteria	2.7.11.1	COG0553 Superfamily II DNA RNA helicases, SNF2 family	-	-	2.7.11.1	ko:K08282	-	-	-	-	ko00000,ko01000	-	-	-	Helicase_C,SNF2_N,SWIM	2424922	2427615	-1	956	0.122123	2694	329	DEAD/DEAH box helicase	Non essential	V4Y05_11045
V4Y05_RS11050	564	389.536			fig|333.24.peg.2232									SP	core	S	2B148@1|root,31TI2@2|Bacteria,1QR8K@1224|Proteobacteria,1RU4P@1236|Gammaproteobacteria,1YP1Y@136843|Pseudomonas fluorescens group	-	Peptidoglycan-binding protein, CsiV	-	-	-	-	-	-	-	-	-	-	-	-	CsiV	2427627	2428190	-1	152	0.0939716	564	53	CsiV family protein	Non essential	V4Y05_11050
V4Y05_RS11055	3450	3275.45	regulation of DNA-templated transcription	GO:0006355; transcription-coupled nucleotide-excision repair, DNA damage recognition	fig|333.24.peg.2233									noSP	core	L	COG1197@1|root,COG1197@2|Bacteria,1MUXG@1224|Proteobacteria,1RNCU@1236|Gammaproteobacteria	-	Couples transcription and DNA repair by recognizing RNA polymerase (RNAP) stalled at DNA lesions. Mediates ATP-dependent release of RNAP and its truncated transcript from the DNA, and recruitment of nucleotide excision repair machinery to the damaged site	mfd	GO:0000715,GO:0000716,GO:0003674,GO:0003676,GO:0003677,GO:0003824,GO:0005488,GO:0005515,GO:0005575,GO:0005622,GO:0005623,GO:0005737,GO:0005829,GO:0006139,GO:0006259,GO:0006281,GO:0006283,GO:0006289,GO:0006355,GO:0006725,GO:0006807,GO:0006950,GO:0006974,GO:0006996,GO:0008094,GO:0008150,GO:0008152,GO:0009889,GO:0009987,GO:0010468,GO:0010556,GO:0015616,GO:0016043,GO:0016462,GO:0016787,GO:0016817,GO:0016818,GO:0016887,GO:0017111,GO:0019219,GO:0019222,GO:0019899,GO:0031323,GO:0031326,GO:0033554,GO:0034641,GO:0042623,GO:0043170,GO:0043175,GO:0044237,GO:0044238,GO:0044260,GO:0044424,GO:0044444,GO:0044464,GO:0046483,GO:0050789,GO:0050794,GO:0050896,GO:0051171,GO:0051252,GO:0051276,GO:0051716,GO:0060255,GO:0065007,GO:0070063,GO:0071704,GO:0071840,GO:0080090,GO:0090304,GO:0097159,GO:0140097,GO:1901360,GO:1901363,GO:1903506,GO:2000112,GO:2001141	-	ko:K03723	ko03420,map03420	-	-	-	ko00000,ko00001,ko01000,ko03400	-	-	-	CarD_CdnL_TRCF,DEAD,Helicase_C,TRCF	2428201	2431650	-1	975	0.095942	3450	331	transcription-repair coupling factor	Non essential	V4Y05_11055
V4Y05_RS11060	1464	1289.45	glucose metabolic process	GO:0006006	fig|333.24.peg.2234		NADP-dependent glyceraldehyde-3-phosphate dehydrogenase (EC 1.2.1.13)	ENERGY	Energy and Precursor Metabolites Generation	Central Metabolism	Glycolysis and Gluconeogenesis	NADP-dependent_glyceraldehyde-3-phosphate_dehydrogenase_(EC_1.2.1.13)	NADP-dependent glyceraldehyde-3-phosphate dehydrogenase (EC 1.2.1.13)	noSP	core	G	COG0057@1|root,COG0057@2|Bacteria,1MZE4@1224|Proteobacteria,1RMSI@1236|Gammaproteobacteria	1.2.1.12	Belongs to the glyceraldehyde-3-phosphate dehydrogenase family	gap	-	1.2.1.12	ko:K00134	ko00010,ko00710,ko01100,ko01110,ko01120,ko01130,ko01200,ko01230,ko04066,ko05010,map00010,map00710,map01100,map01110,map01120,map01130,map01200,map01230,map04066,map05010	M00001,M00002,M00003,M00165,M00166,M00308,M00552	R01061	RC00149	ko00000,ko00001,ko00002,ko01000,ko04131,ko04147	-	-	-	Gp_dh_C,Gp_dh_N	2432001	2433464	1	35	0.0102459	1464	15	glyceraldehyde-3-phosphate dehydrogenase	Essential	V4Y05_11060
V4Y05_RS11065	1299	1124.45			fig|333.24.peg.2235									noSP	core	EGP	COG0477@1|root,COG0477@2|Bacteria,1MU46@1224|Proteobacteria,1RRCF@1236|Gammaproteobacteria	-	Is involved in the uptake of citrate and the transport of protons into the cell	citA	-	-	-	-	-	-	-	-	-	-	-	MFS_1,Sugar_tr	2433650	2434948	-1	618	0.137028	1299	178	MFS transporter	Non essential	V4Y05_11065
V4Y05_RS11070	978	803.45			fig|333.24.peg.2236									LIPO	core	H	COG1477@1|root,COG1477@2|Bacteria,1MW6K@1224|Proteobacteria,1RNMZ@1236|Gammaproteobacteria	2.7.1.180	Flavin transferase that catalyzes the transfer of the FMN moiety of FAD and its covalent binding to the hydroxyl group of a threonine residue in a target flavoprotein	apbE	GO:0000166,GO:0003674,GO:0003824,GO:0005488,GO:0005575,GO:0005623,GO:0005886,GO:0006464,GO:0006807,GO:0008150,GO:0008152,GO:0009897,GO:0009986,GO:0009987,GO:0016020,GO:0016740,GO:0017013,GO:0019538,GO:0030288,GO:0030313,GO:0031224,GO:0031226,GO:0031233,GO:0031237,GO:0031975,GO:0036094,GO:0036211,GO:0042597,GO:0043167,GO:0043168,GO:0043169,GO:0043170,GO:0043412,GO:0044237,GO:0044238,GO:0044260,GO:0044267,GO:0044425,GO:0044459,GO:0044464,GO:0046872,GO:0048037,GO:0050660,GO:0050662,GO:0071704,GO:0071944,GO:0071949,GO:0097159,GO:0098552,GO:0098567,GO:1901265,GO:1901363,GO:1901564	2.7.1.180	ko:K03734	-	-	-	-	ko00000,ko01000	-	-	-	ApbE	2435322	2436299	1	402	0.126789	978	124	FAD:protein FMN transferase	Non essential	V4Y05_11070
V4Y05_RS11075	1395	1220.45	NADP metabolic process	GO:0006739	fig|333.24.peg.2237									noSP	core	C	COG1249@1|root,COG1249@2|Bacteria,1MVVE@1224|Proteobacteria,1RMJT@1236|Gammaproteobacteria	1.6.1.1	Conversion of NADPH, generated by peripheral catabolic pathways, to NADH, which can enter the respiratory chain for energy generation	sthA	GO:0000166,GO:0003674,GO:0003824,GO:0003957,GO:0005215,GO:0005488,GO:0005515,GO:0005575,GO:0005622,GO:0005623,GO:0005737,GO:0005829,GO:0006810,GO:0006811,GO:0006812,GO:0008150,GO:0008152,GO:0008324,GO:0008746,GO:0009987,GO:0015075,GO:0015077,GO:0015078,GO:0015318,GO:0015672,GO:0016491,GO:0016651,GO:0016652,GO:0019725,GO:0022857,GO:0022890,GO:0034220,GO:0036094,GO:0042592,GO:0042802,GO:0043167,GO:0043168,GO:0044424,GO:0044444,GO:0044464,GO:0045454,GO:0048037,GO:0050660,GO:0050662,GO:0050789,GO:0050794,GO:0051179,GO:0051234,GO:0055085,GO:0055114,GO:0065007,GO:0065008,GO:0097159,GO:0098655,GO:0098660,GO:0098662,GO:1901265,GO:1901363,GO:1902600	1.6.1.1	ko:K00322	ko00760,ko01100,map00760,map01100	-	R00112	RC00001	ko00000,ko00001,ko01000	-	-	iECED1_1282.ECED1_4669,iECs_1301.ECs4891,iZ_1308.Z5521	Pyr_redox_2,Pyr_redox_dim	2436501	2437895	1	181	0.0587814	1395	82	Si-specific NAD(P)(+) transhydrogenase	Non essential	V4Y05_11075
V4Y05_RS11080	723	548.45	lipid metabolic process	GO:0006629	fig|333.24.peg.2238		Glycerophosphoryl diester phosphodiesterase (EC 3.1.4.46)	MEMBRANE TRANSPORT	Membrane Transport	ABC transporters	Glycerol ABC transporter	Glycerophosphoryl_diester_phosphodiesterase_(EC_3.1.4.46)	Glycerophosphoryl diester phosphodiesterase (EC 3.1.4.46)	noSP	core	C	COG0584@1|root,COG0584@2|Bacteria,1RJ24@1224|Proteobacteria,1S6EE@1236|Gammaproteobacteria	3.1.4.46	glycerophosphoryl diester phosphodiesterase	-	-	3.1.4.46	ko:K01126	ko00564,map00564	-	R01030,R01470	RC00017,RC00425	ko00000,ko00001,ko01000	-	-	-	GDPD	2437938	2438660	-1	305	0.143845	723	104	glycerophosphodiester phosphodiesterase	Non essential	V4Y05_11080
V4Y05_RS11085	588	413.496			fig|333.24.peg.2239									noSP	core	S	2E62S@1|root,330RV@2|Bacteria,1N7P9@1224|Proteobacteria,1SCEA@1236|Gammaproteobacteria	-	Type iv pilus assembly	-	-	-	-	-	-	-	-	-	-	-	-	PilZ	2438722	2439309	-1	149	0.0901361	588	53	PilZ domain-containing protein	Non essential	V4Y05_11085
V4Y05_RS11090	1251	1076.45	cell division	GO:0051301; lipoprotein transport	fig|333.24.peg.2240		Lipoprotein releasing system transmembrane protein LolC/LolE	MEMBRANE TRANSPORT	Membrane Transport	0	Lipoprotein transporter to outer membrane Lol	Lipoprotein_releasing_system_transmembrane_protein_LolC/LolE	Lipoprotein releasing system transmembrane protein LolC/LolE	noSP	core	M	COG4591@1|root,COG4591@2|Bacteria,1MVV7@1224|Proteobacteria,1RMP9@1236|Gammaproteobacteria	-	Lipoprotein releasing system transmembrane protein	lolC	-	-	ko:K09808	ko02010,map02010	M00255	-	-	ko00000,ko00001,ko00002,ko02000	3.A.1.125	-	-	FtsX,MacB_PCD	2439404	2440654	1	12	0.00639488	1251	8	lipoprotein-releasing ABC transporter permease subunit	Essential	V4Y05_11090
V4Y05_RS11095	684	509.45	lipoprotein localization to membrane	GO:0044873	fig|333.24.peg.2241	lolD	Lipoprotein-releasing system ATP-binding protein LolD	MEMBRANE TRANSPORT	Membrane Transport	0	Lipoprotein transporter to outer membrane Lol	Lipoprotein-releasing_system_ATP-binding_protein_LolD	Lipoprotein-releasing system ATP-binding protein LolD	noSP	core	V	COG1136@1|root,COG1136@2|Bacteria,1MVSQ@1224|Proteobacteria,1RMWK@1236|Gammaproteobacteria	-	Part of the ABC transporter complex LolCDE involved in the translocation of	lolD	GO:0000166,GO:0003674,GO:0003824,GO:0005215,GO:0005488,GO:0005524,GO:0005575,GO:0005623,GO:0005886,GO:0006810,GO:0008104,GO:0008144,GO:0008150,GO:0015399,GO:0015405,GO:0016020,GO:0016462,GO:0016787,GO:0016817,GO:0016818,GO:0016887,GO:0017076,GO:0017111,GO:0022804,GO:0022857,GO:0030554,GO:0032553,GO:0032555,GO:0032559,GO:0032991,GO:0033036,GO:0034613,GO:0035639,GO:0036094,GO:0042623,GO:0042626,GO:0043167,GO:0043168,GO:0043492,GO:0044425,GO:0044459,GO:0044464,GO:0044872,GO:0044873,GO:0044874,GO:0051179,GO:0051234,GO:0051641,GO:0055085,GO:0070727,GO:0071944,GO:0072657,GO:0089705,GO:0097159,GO:0097367,GO:0098796,GO:0098797,GO:1901265,GO:1901363,GO:1990778	-	ko:K09810	ko02010,map02010	M00255	-	-	ko00000,ko00001,ko00002,ko01000,ko02000	3.A.1.125	-	-	ABC_tran	2440662	2441345	1	7	0.00438596	684	3	lipoprotein-releasing ABC transporter ATP-binding protein LolD	Essential	V4Y05_11095
V4Y05_RS11100	1245	1070.45	lipoprotein transport	GO:0042953	fig|333.24.peg.2242		Lipoprotein releasing system transmembrane protein LolC/LolE	MEMBRANE TRANSPORT	Membrane Transport	0	Lipoprotein transporter to outer membrane Lol	Lipoprotein_releasing_system_transmembrane_protein_LolC/LolE	Lipoprotein releasing system transmembrane protein LolC/LolE	noSP	core	M	COG4591@1|root,COG4591@2|Bacteria,1MVV7@1224|Proteobacteria,1RMP9@1236|Gammaproteobacteria	-	Lipoprotein releasing system transmembrane protein	lolE	-	-	ko:K09808	ko02010,map02010	M00255	-	-	ko00000,ko00001,ko00002,ko02000	3.A.1.125	-	-	FtsX,MacB_PCD	2441410	2442654	1	17	0.00883534	1245	11	lipoprotein-releasing ABC transporter permease subunit	Essential	V4Y05_11100
V4Y05_RS11105	1362	1187.45			fig|333.24.peg.2243									noSP																			2442710	2444071	-1	560	0.135095	1362	184	heavy metal sensor histidine kinase	Non essential	V4Y05_11105
V4Y05_RS11110	681	506.45	phosphorelay signal transduction system	GO:0000160; regulation of DNA-templated transcription	fig|333.24.peg.2244									noSP	core	KT	COG0745@1|root,COG0745@2|Bacteria,1MU67@1224|Proteobacteria,1RNWH@1236|Gammaproteobacteria	-	COG0745 Response regulators consisting of a CheY-like receiver domain and a winged-helix DNA-binding domain	cusR	GO:0000160,GO:0003674,GO:0003676,GO:0003677,GO:0005488,GO:0005515,GO:0006355,GO:0007154,GO:0007165,GO:0008150,GO:0009889,GO:0009893,GO:0009987,GO:0010035,GO:0010038,GO:0010468,GO:0010556,GO:0010604,GO:0010628,GO:0019219,GO:0019222,GO:0023052,GO:0031323,GO:0031326,GO:0035556,GO:0042221,GO:0042802,GO:0046688,GO:0048518,GO:0050789,GO:0050794,GO:0050896,GO:0051171,GO:0051252,GO:0051716,GO:0060255,GO:0065007,GO:0080090,GO:0097159,GO:1901363,GO:1903506,GO:2000112,GO:2001141	-	ko:K07665	ko02020,map02020	M00452,M00745	-	-	ko00000,ko00001,ko00002,ko01504,ko02022	-	-	-	Response_reg,Trans_reg_C	2444071	2444751	-1	306	0.127753	681	87	heavy metal response regulator transcription factor	Non essential	V4Y05_11110
V4Y05_RS11115	555	380.574			fig|333.24.peg.2245		Copper tolerance protein	MEMBRANE TRANSPORT	Membrane Transport	Cation transporters	Copper transport and blue copper proteins	Copper_tolerance_protein	Copper tolerance protein	SP	core	P	COG4454@1|root,COG4454@2|Bacteria,1RC48@1224|Proteobacteria,1T0G9@1236|Gammaproteobacteria	-	Copper-binding protein	-	-	-	-	-	-	-	-	-	-	-	-	Copper-bind,Cupredoxin	2444907	2445461	1	214	0.113514	555	63	cupredoxin family protein	Non essential	V4Y05_11115
V4Y05_RS11120	831	656.45	queuosine biosynthetic process	GO:0008616	fig|333.24.peg.2246	queF	NADPH-dependent 7-cyano-7-deazaguanine reductase (EC 1.7.1.13)	RNA PROCESSING	RNA Processing	RNA processing and modification	Queuosine and archaeosine	NADPH-dependent_7-cyano-7-deazaguanine_reductase_(EC_1.7.1.13)	NADPH-dependent 7-cyano-7-deazaguanine reductase (EC 1.7.1.13)	noSP	core	K	COG0780@1|root,COG2904@1|root,COG0780@2|Bacteria,COG2904@2|Bacteria,1MW0M@1224|Proteobacteria,1RNXM@1236|Gammaproteobacteria	1.7.1.13	Catalyzes the NADPH-dependent reduction of 7-cyano-7- deazaguanine (preQ0) to 7-aminomethyl-7-deazaguanine (preQ1)	queF	GO:0003674,GO:0003824,GO:0005575,GO:0005622,GO:0005623,GO:0005737,GO:0005829,GO:0006139,GO:0006725,GO:0006807,GO:0008150,GO:0008152,GO:0008616,GO:0009058,GO:0009116,GO:0009119,GO:0009163,GO:0009987,GO:0016491,GO:0016645,GO:0016646,GO:0016651,GO:0016657,GO:0018130,GO:0019438,GO:0033739,GO:0034404,GO:0034641,GO:0034654,GO:0042455,GO:0044237,GO:0044238,GO:0044249,GO:0044271,GO:0044281,GO:0044283,GO:0044424,GO:0044444,GO:0044464,GO:0046116,GO:0046483,GO:0055086,GO:0055114,GO:0071704,GO:1901135,GO:1901137,GO:1901360,GO:1901362,GO:1901564,GO:1901566,GO:1901576,GO:1901657,GO:1901659	1.7.1.13	ko:K06879,ko:K09457	ko00790,ko01100,map00790,map01100	-	R07605	RC01875	ko00000,ko00001,ko01000,ko03016	-	-	iSFV_1184.SFV_2663,iSF_1195.SF2807,iS_1188.S3002	QueF,QueF_N	2445530	2446360	1	316	0.132371	831	110	NADPH-dependent 7-cyano-7-deazaguanine reductase QueF	Non essential	V4Y05_11120
V4Y05_RS11125	264	100.613			fig|333.24.peg.2247									noSP	core	S	2EGUJ@1|root,33AKQ@2|Bacteria,1NK2Y@1224|Proteobacteria,1SI5S@1236|Gammaproteobacteria	-	Chromosome partitioning protein, ParA	-	-	-	-	-	-	-	-	-	-	-	-	DUF4404	2446406	2446669	-1	128	0.128788	264	34	DUF4404 family protein	Non essential	V4Y05_11125
V4Y05_RS11130	618	443.496			fig|333.24.peg.2248									noSP	core	S	COG0637@1|root,COG0637@2|Bacteria	3.1.3.23,3.11.1.1	phosphonoacetaldehyde hydrolase activity	phnX	-	3.1.3.23,3.11.1.1	ko:K05306,ko:K07025,ko:K19270	ko00440,ko01100,ko01120,map00440,map01100,map01120	-	R00747	RC00368	ko00000,ko00001,ko01000	-	-	-	HAD	2446783	2447400	-1	307	0.190939	618	118	HAD family phosphatase	Non essential	V4Y05_11130
V4Y05_RS11135	684	509.45			fig|333.24.peg.2249		Outer-membrane-phospholipid-binding lipoprotein MlaA	MEMBRANE TRANSPORT	Membrane Transport	ABC transporters	Maintenance of outer membrane lipid asymmetry	Outer-membrane-phospholipid-binding_lipoprotein_MlaA	Outer-membrane-phospholipid-binding lipoprotein MlaA	SP	core	M	COG2853@1|root,COG2853@2|Bacteria,1MVX0@1224|Proteobacteria,1S3F1@1236|Gammaproteobacteria	-	(Lipo)protein	-	-	-	ko:K04754	-	-	-	-	ko00000	-	-	-	MlaA	2447602	2448285	1	226	0.118421	684	81	VacJ family lipoprotein	Non essential	V4Y05_11135
V4Y05_RS11140	300	131.809			fig|333.24.peg.2250									noSP	core	S	2EPM2@1|root,33H7Q@2|Bacteria,1NH76@1224|Proteobacteria,1SGM6@1236|Gammaproteobacteria	-	pilus assembly	-	-	-	-	-	-	-	-	-	-	-	-	PilZ	2448343	2448642	-1	190	0.166667	300	50	PilZ domain-containing protein	Non essential	V4Y05_11140
V4Y05_RS11145	1182	1007.45	phosphorelay signal transduction system	GO:0000160	fig|333.24.peg.2251									noSP	core	T	COG0745@1|root,COG2208@1|root,COG0745@2|Bacteria,COG2208@2|Bacteria,1R3UE@1224|Proteobacteria,1RRJX@1236|Gammaproteobacteria	3.1.3.3	Regulates the turnover of the sigma S factor (RpoS) by promoting its proteolysis in exponentially growing cells. Acts by binding and delivering RpoS to the ClpXP protease. RssB is not co- degraded with RpoS, but is released from the complex and can initiate a new cycle of RpoS recognition and degradation	rssB	GO:0000988,GO:0000989,GO:0003674,GO:0008150,GO:0009889,GO:0009893,GO:0010556,GO:0010604,GO:0016989,GO:0019219,GO:0019222,GO:0030162,GO:0031323,GO:0031325,GO:0031326,GO:0031647,GO:0031648,GO:0032268,GO:0032270,GO:0045862,GO:0048518,GO:0048522,GO:0050789,GO:0050794,GO:0051171,GO:0051173,GO:0051246,GO:0051247,GO:0051252,GO:0060255,GO:0065007,GO:0065008,GO:0080090,GO:0140110,GO:1903506,GO:2001141	3.1.3.3	ko:K02485,ko:K07315	-	-	-	-	ko00000,ko01000,ko02022,ko03021	-	-	-	Response_reg,SpoIIE	2448920	2450101	1	79	0.0304569	1182	36	two-component system response regulator RssB	Essential	V4Y05_11145
V4Y05_RS11150	483	308.671			fig|333.24.peg.2252									noSP	core	T	COG1366@1|root,COG1366@2|Bacteria,1RIIT@1224|Proteobacteria,1S4RH@1236|Gammaproteobacteria	-	Anti-anti-sigma regulatory factor (Antagonist of anti-sigma factor)	-	-	-	-	-	-	-	-	-	-	-	-	STAS	2450101	2450583	1	33	0.0351967	483	17	anti-sigma factor antagonist RssC	Non essential	V4Y05_11150
V4Y05_RS11155	927	752.45	carbohydrate metabolic process	GO:0005975; pentose-phosphate shunt	fig|333.24.peg.2253	tal	Transaldolase (EC 2.2.1.2)	ENERGY	Energy and Precursor Metabolites Generation	Central Metabolism	Pentose phosphate pathway	Transaldolase_(EC_2.2.1.2)	Transaldolase (EC 2.2.1.2)	noSP	core	G	COG0176@1|root,COG0176@2|Bacteria,1MWQ8@1224|Proteobacteria,1RMS0@1236|Gammaproteobacteria	2.2.1.2	Transaldolase is important for the balance of metabolites in the pentose-phosphate pathway	tal	GO:0003674,GO:0003824,GO:0004801,GO:0016740,GO:0016744	2.2.1.2	ko:K00616	ko00030,ko01100,ko01110,ko01120,ko01130,ko01200,ko01230,map00030,map01100,map01110,map01120,map01130,map01200,map01230	M00004,M00007	R01827	RC00439,RC00604	ko00000,ko00001,ko00002,ko01000	-	-	-	TAL_FSA	2450658	2451584	-1	298	0.100324	927	93	transaldolase	Non essential	V4Y05_11155
V4Y05_RS11160	1002	827.45			fig|333.24.peg.2254									noSP	core	J	COG0042@1|root,COG0042@2|Bacteria,1MUY1@1224|Proteobacteria,1RN28@1236|Gammaproteobacteria	-	Catalyzes the synthesis of 5,6-dihydrouridine (D), a modified base found in the D-loop of most tRNAs, via the reduction of the C5-C6 double bond in target uridines. Specifically modifies U20 and U20a in tRNAs	dusA	GO:0002943,GO:0003674,GO:0003824,GO:0005575,GO:0005622,GO:0005623,GO:0005737,GO:0005829,GO:0006139,GO:0006396,GO:0006399,GO:0006400,GO:0006725,GO:0006807,GO:0008033,GO:0008150,GO:0008152,GO:0009451,GO:0009987,GO:0010467,GO:0016070,GO:0016491,GO:0016627,GO:0017150,GO:0034470,GO:0034641,GO:0034660,GO:0043170,GO:0043412,GO:0044237,GO:0044238,GO:0044424,GO:0044444,GO:0044464,GO:0046483,GO:0055114,GO:0071704,GO:0090304,GO:0140098,GO:0140101,GO:1901360	-	ko:K05539	-	-	-	-	ko00000,ko01000,ko03016	-	-	-	Dus	2451774	2452775	-1	428	0.125749	1002	126	tRNA dihydrouridine(20/20a) synthase DusA	Non essential	V4Y05_11160
V4Y05_RS11165	639	464.45			fig|333.24.peg.2255									noSP	core	I	COG1182@1|root,COG1182@2|Bacteria,1NJP3@1224|Proteobacteria,1SA6R@1236|Gammaproteobacteria	-	Catalyzes the reductive cleavage of azo bond in aromatic azo compounds to the corresponding amines. Requires NADH, but not NADPH, as an electron donor for its activity	azoR3	-	-	ko:K01118	-	-	-	-	ko00000,ko01000	-	-	-	Flavodoxin	2453001	2453639	-1	319	0.150235	639	96	NAD(P)H-dependent oxidoreductase	Non essential	V4Y05_11165
V4Y05_RS11170	855	680.45			fig|333.24.peg.2256									noSP	core	K	COG0583@1|root,COG0583@2|Bacteria,1PR6U@1224|Proteobacteria,1RQ7J@1236|Gammaproteobacteria	-	Transcriptional regulator	-	-	-	-	-	-	-	-	-	-	-	-	HTH_1,LysR_substrate	2453734	2454588	1	467	0.146199	855	125	LysR family transcriptional regulator	Non essential	V4Y05_11170
V4Y05_RS11175	489	314.64			fig|333.24.peg.2257									noSP	core	-	2B1NM@1|root,31U44@2|Bacteria,1QRXV@1224|Proteobacteria,1RV68@1236|Gammaproteobacteria,1YTHJ@136843|Pseudomonas fluorescens group	-	-	-	-	-	-	-	-	-	-	-	-	-	-	-	2454640	2455128	-1	238	0.112474	489	55	hypothetical protein	Non essential	V4Y05_11175
V4Y05_RS11180	1563	1388.45			fig|333.24.peg.2258									noSP	non core	T	COG2199@1|root,COG3706@2|Bacteria,1R7HC@1224|Proteobacteria,1RY2M@1236|Gammaproteobacteria	-	Diguanylate cyclase	-	-	-	-	-	-	-	-	-	-	-	-	GGDEF,dCache	2455386	2456948	1	785	0.135637	1563	212	sensor domain-containing diguanylate cyclase	Non essential	V4Y05_11180
V4Y05_RS11185	585	410.496	No Ortholog		fig|333.24.peg.2259									noSP	non core	J	COG1670@1|root,COG1670@2|Bacteria,1MXEE@1224|Proteobacteria,1S2G5@1236|Gammaproteobacteria	-	Acetyltransferases including N-acetylases of ribosomal proteins	-	-	-	-	-	-	-	-	-	-	-	-	Acetyltransf	2456976	2457560	-1	321	0.129915	585	76	GNAT family protein	Non essential	V4Y05_11185
V4Y05_RS11190	837	662.45			fig|333.24.peg.2260									noSP	core	Q	COG2162@1|root,COG2162@2|Bacteria,1RDF3@1224|Proteobacteria,1RQTF@1236|Gammaproteobacteria	2.3.1.118	Belongs to the arylamine N-acetyltransferase family	nhoA	GO:0003674,GO:0003824,GO:0004060,GO:0008080,GO:0008374,GO:0016407,GO:0016410,GO:0016413,GO:0016740,GO:0016746,GO:0016747,GO:0046990	2.3.1.118	ko:K00675	-	-	-	-	ko00000,ko01000	-	-	iECs_1301.ECs2066,iEcHS_1320.EcHS_A1547,iEcSMS35_1347.EcSMS35_1711,iZ_1308.Z2250	Acetyltransf	2457749	2458585	1	338	0.127838	837	107	arylamine N-acetyltransferase	Non essential	V4Y05_11190
V4Y05_RS11195	381	208.037	No Ortholog		fig|333.24.peg.2261									noSP	core	S	2ENU6@1|root,33GFA@2|Bacteria,1NIJ9@1224|Proteobacteria,1SJFN@1236|Gammaproteobacteria	-	Domian of unknown function (DUF4952)	-	-	-	-	-	-	-	-	-	-	-	-	DUF4952	2458598	2458978	-1	134	0.115486	381	44	DUF4952 domain-containing protein	Non essential	V4Y05_11195
V4Y05_RS11200	420	246.274	No Ortholog		fig|333.24.peg.2262									noSP	non core																		2459082	2459501	-1	257	0.15	420	63	hypothetical protein	Non essential	V4Y05_11200
V4Y05_RS11205	1539	1364.45			fig|333.24.peg.2263									noSP	core	F	COG2233@1|root,COG2233@2|Bacteria,1MUN9@1224|Proteobacteria,1RMGW@1236|Gammaproteobacteria	-	xanthine	-	-	-	-	-	-	-	-	-	-	-	-	Xan_ur_permease	2459741	2461279	1	616	0.120858	1539	186	nucleobase:cation symporter-2 family protein	Non essential	V4Y05_11205
V4Y05_RS11210	1158	983.45	No Ortholog		fig|333.24.peg.2264									noSP	core	EGP	COG0477@1|root,COG2814@2|Bacteria,1R8UR@1224|Proteobacteria,1T1TJ@1236|Gammaproteobacteria	-	Major Facilitator	ycaD	-	-	-	-	-	-	-	-	-	-	-	MFS_1,Sugar_tr	2461332	2462489	-1	467	0.117444	1158	136	MFS transporter	Non essential	V4Y05_11210
V4Y05_RS11220	234	76.6655			fig|333.24.peg.2266									noSP	core	-	2BII5@1|root,32CQW@2|Bacteria,1QRFP@1224|Proteobacteria,1RUFD@1236|Gammaproteobacteria,1YQWA@136843|Pseudomonas fluorescens group	-	-	-	-	-	-	-	-	-	-	-	-	-	-	-	2463398	2463631	1	180	0.188034	234	44	hypothetical protein	Non essential	V4Y05_11220
V4Y05_RS11225	195	49.3727			fig|333.24.peg.2267									noSP	core	-	2DJFM@1|root,305Z4@2|Bacteria,1QRHH@1224|Proteobacteria,1RUHT@1236|Gammaproteobacteria,1YR0A@136843|Pseudomonas fluorescens group	-	-	-	-	-	-	-	-	-	-	-	-	-	-	-	2463638	2463832	-1	26	0.0717949	195	14	hypothetical protein	Non essential	V4Y05_11225
V4Y05_RS11230	1197	1022.45	amino acid metabolic process	GO:0006520; biosynthetic process	fig|333.24.peg.2268		Biosynthetic Aromatic amino acid aminotransferase alpha (EC 2.6.1.57) @ Aromatic-amino-acid aminotransferase (EC 2.6.1.57)	METABOLISM	Amino Acids and Derivatives	Aromatic amino acids and derivatives	Phenylalanine and Tyrosine synthesis 1	Biosynthetic_Aromatic_amino_acid_aminotransferase_alpha_(EC_2.6.1.57)	Biosynthetic Aromatic amino acid aminotransferase alpha (EC 2.6.1.57)	noSP	core	E	COG1448@1|root,COG1448@2|Bacteria,1MUT0@1224|Proteobacteria,1RN02@1236|Gammaproteobacteria	2.6.1.57	aminotransferase	tyrB	-	2.6.1.57	ko:K00832	ko00270,ko00350,ko00360,ko00400,ko00401,ko00950,ko00960,ko01100,ko01110,ko01130,ko01230,map00270,map00350,map00360,map00400,map00401,map00950,map00960,map01100,map01110,map01130,map01230	M00024,M00025,M00034,M00040	R00694,R00734,R01731,R07396,R10845	RC00006,RC00036	ko00000,ko00001,ko00002,ko01000,ko01007	-	-	-	Aminotran_1	2463967	2465163	-1	392	0.101086	1197	121	amino acid aminotransferase	Non essential	V4Y05_11230
V4Y05_RS11235	2016	1841.45	nucleotide-excision repair	GO:0006289; SOS response	fig|333.24.peg.2269	uvrB	Excinuclease ABC subunit B	DNA PROCESSING	DNA Processing	DNA repair	DNA repair, UvrABC system	Excinuclease_ABC_subunit_B	Excinuclease ABC subunit B	noSP	core	L	COG0556@1|root,COG0556@2|Bacteria,1MUFK@1224|Proteobacteria,1RN6Z@1236|Gammaproteobacteria	-	damaged site, the DNA wraps around one UvrB monomer. DNA wrap is dependent on ATP binding by UvrB and probably causes local melting of the DNA helix, facilitating insertion of UvrB beta-hairpin between the DNA strands. Then UvrB probes one DNA strand for the presence of a lesion. If a lesion is found the UvrA subunits dissociate and the UvrB-DNA preincision complex is formed. This complex is subsequently bound by UvrC and the second UvrB is released. If no lesion is found, the DNA wraps around the other UvrB subunit that will check the other stand for damage	uvrB	GO:0003674,GO:0005488,GO:0005515,GO:0005575,GO:0005622,GO:0005623,GO:0005737,GO:0008150,GO:0009314,GO:0009380,GO:0009628,GO:0032991,GO:0042802,GO:0044424,GO:0044464,GO:0050896,GO:1902494,GO:1905347,GO:1905348,GO:1990391	-	ko:K03702	ko03420,map03420	-	-	-	ko00000,ko00001,ko03400	-	-	-	Helicase_C,ResIII,UVR,UvrB	2465500	2467515	1	768	0.125496	2016	253	excinuclease ABC subunit UvrB	Non essential	V4Y05_11235
V4Y05_RS11240	1491	1316.45			fig|333.24.peg.2270		Inner-membrane proton/drug antiporter (MSF type) of tripartite multidrug efflux system	MEMBRANE TRANSPORT	Membrane Transport	Multidrug efflux systems	Multidrug Resistance, Tripartite Systems Found in Gram Negative Bacteria TEMP	Inner-membrane_proton/drug_antiporter_(MSF_type)_of_tripartite_multidrug_efflux_system	Inner-membrane proton/drug antiporter (MSF type) of tripartite multidrug efflux system	noSP	core	P	COG0477@1|root,COG2814@2|Bacteria,1MU1I@1224|Proteobacteria,1RNTG@1236|Gammaproteobacteria,1YSDQ@136843|Pseudomonas fluorescens group	-	Belongs to the major facilitator superfamily	emrB	-	-	ko:K03446	-	M00701	-	-	ko00000,ko00002,ko02000	2.A.1.3	-	-	MFS	2467642	2469132	-1	658	0.134809	1491	201	MDR family MFS transporter	Non essential	V4Y05_11240
V4Y05_RS11245	1062	887.45			fig|333.24.peg.2271		Membrane fusion component of MSF-type tripartite multidrug efflux system	MEMBRANE TRANSPORT	Membrane Transport	Multidrug efflux systems	Tripartite multidrug efflux systems (of MFS type) in Gram-negative bacteria	Membrane_fusion_component_of_MSF-type_tripartite_multidrug_efflux_system	Membrane fusion component of MSF-type tripartite multidrug efflux system	noSP	core	V	COG1566@1|root,COG1566@2|Bacteria,1MU7I@1224|Proteobacteria,1RMAD@1236|Gammaproteobacteria,1YRYR@136843|Pseudomonas fluorescens group	-	Barrel-sandwich domain of CusB or HlyD membrane-fusion	emrA2	-	-	ko:K03543	-	M00701	-	-	ko00000,ko00002,ko02000	8.A.1.1	-	-	Biotin_lipoyl_2,HlyD_D23	2469182	2470243	-1	470	0.13936	1062	148	HlyD family secretion protein	Non essential	V4Y05_11245
V4Y05_RS11250	1482	1307.45	glutamyl-tRNA aminoacylation	GO:0006424	fig|333.24.peg.2273	gltX	Glutamyl-tRNA synthetase (EC 6.1.1.17)	METABOLISM	Cofactors, Vitamins, Prosthetic Groups	Tetrapyrroles	Heme Biosynthesis: protoporphyrin-, coproporphyrin- and siroheme-dependent pathways	Glutamyl-tRNA_synthetase_(EC_6.1.1.17)	Glutamyl-tRNA synthetase (EC 6.1.1.17)	noSP	core	J	COG0008@1|root,COG0008@2|Bacteria,1MUCR@1224|Proteobacteria,1RN3R@1236|Gammaproteobacteria	6.1.1.17	Catalyzes the attachment of glutamate to tRNA(Glu) in a two-step reaction glutamate is first activated by ATP to form Glu-AMP and then transferred to the acceptor end of tRNA(Glu)	gltX	GO:0003674,GO:0003824,GO:0004812,GO:0004818,GO:0005488,GO:0005575,GO:0005622,GO:0005623,GO:0005737,GO:0005829,GO:0006082,GO:0006139,GO:0006399,GO:0006412,GO:0006418,GO:0006424,GO:0006518,GO:0006520,GO:0006725,GO:0006807,GO:0008150,GO:0008152,GO:0008270,GO:0009058,GO:0009059,GO:0009987,GO:0010467,GO:0016070,GO:0016874,GO:0016875,GO:0019538,GO:0019752,GO:0034641,GO:0034645,GO:0034660,GO:0043038,GO:0043039,GO:0043043,GO:0043167,GO:0043169,GO:0043170,GO:0043436,GO:0043603,GO:0043604,GO:0044237,GO:0044238,GO:0044249,GO:0044260,GO:0044267,GO:0044271,GO:0044281,GO:0044424,GO:0044444,GO:0044464,GO:0046483,GO:0046872,GO:0046914,GO:0071704,GO:0090304,GO:0140098,GO:0140101,GO:1901360,GO:1901564,GO:1901566,GO:1901576	6.1.1.17	ko:K01885	ko00860,ko00970,ko01100,ko01110,ko01120,map00860,map00970,map01100,map01110,map01120	M00121,M00359,M00360	R05578	RC00055,RC00523	ko00000,ko00001,ko00002,ko01000,ko01007,ko02048,ko03016	-	-	iEC042_1314.EC042	tRNA-synt_1c	2470480	2471961	1	16	0.00607287	1482	9	glutamate--tRNA ligase	Essential	V4Y05_11250
V4Y05_RS11275	540	365.574			fig|333.24.peg.2274		Transcriptional regulator, AcrR family	MEMBRANE TRANSPORT	Membrane Transport	Multidrug efflux systems	Multidrug resistance RND efflux system MexEFOprN	Transcriptional_regulator,_AcrR_family	Transcriptional regulator, AcrR family	noSP	core	K	COG1309@1|root,COG1309@2|Bacteria	-	transcriptional regulator	-	-	-	ko:K16137	-	-	-	-	ko00000,ko03000	-	-	-	TetR_N	2472883	2473422	1	246	0.135185	540	73	TetR/AcrR family transcriptional regulator	Non essential	V4Y05_11275
V4Y05_RS11280	834	659.45			fig|333.24.peg.2275									noSP	core	S	COG1073@1|root,COG1073@2|Bacteria,1MZUA@1224|Proteobacteria,1S9ZY@1236|Gammaproteobacteria	-	hydrolases or acyltransferases (alpha beta hydrolase superfamily)	-	-	-	-	-	-	-	-	-	-	-	-	Abhydrolase_1,Abhydrolase_6,Hydrolase	2473452	2474285	1	299	0.128297	834	107	alpha/beta fold hydrolase	Non essential	V4Y05_11280
V4Y05_RS11285	438	263.867			fig|333.24.peg.2276									noSP	core	S	COG0824@1|root,COG0824@2|Bacteria,1RI3X@1224|Proteobacteria,1S6W9@1236|Gammaproteobacteria	-	Thioesterase	-	-	-	ko:K07107	-	-	-	-	ko00000,ko01000	-	-	-	4HBT_2,Acyl-ACP_TE	2474334	2474771	1	194	0.130137	438	57	thioesterase family protein	Non essential	V4Y05_11285
V4Y05_RS11290	960	785.45			fig|333.24.peg.2277		tRNA-dihydrouridine(16) synthase	CELLULAR PROCESSES	Cell Cycle, Cell Division and Death	Programmed Cell Death and Toxin-antitoxin Systems	Murein hydrolase regulation and cell death	tRNA-dihydrouridine(16)_synthase	tRNA-dihydrouridine(16) synthase	noSP	core	J	COG0042@1|root,COG0042@2|Bacteria,1MUSM@1224|Proteobacteria,1RMMM@1236|Gammaproteobacteria	-	Catalyzes the synthesis of 5,6-dihydrouridine (D), a modified base found in the D-loop of most tRNAs, via the reduction of the C5-C6 double bond in target uridines. Specifically modifies U16 in tRNAs	dusC	GO:0000049,GO:0000166,GO:0002943,GO:0003674,GO:0003676,GO:0003723,GO:0003824,GO:0005488,GO:0006139,GO:0006396,GO:0006399,GO:0006400,GO:0006725,GO:0006807,GO:0008033,GO:0008150,GO:0008152,GO:0009451,GO:0009987,GO:0010181,GO:0010467,GO:0016070,GO:0016491,GO:0016627,GO:0017150,GO:0032553,GO:0034470,GO:0034641,GO:0034660,GO:0036094,GO:0043167,GO:0043168,GO:0043170,GO:0043412,GO:0044237,GO:0044238,GO:0046483,GO:0048037,GO:0050662,GO:0055114,GO:0071704,GO:0090304,GO:0097159,GO:0097367,GO:0140098,GO:0140101,GO:1901265,GO:1901360,GO:1901363	-	ko:K05541	-	-	-	-	ko00000,ko01000,ko03016	-	-	-	Dus	2474873	2475832	1	349	0.123958	960	119	tRNA-dihydrouridine synthase	Non essential	V4Y05_11290
V4Y05_RS11295	447	272.813			fig|333.24.peg.2278									noSP	core	O	COG0071@1|root,COG0071@2|Bacteria,1RH2X@1224|Proteobacteria,1S4BP@1236|Gammaproteobacteria	-	Belongs to the small heat shock protein (HSP20) family	ibpA	-	-	ko:K04080	-	-	-	-	ko00000,ko03110	-	-	-	HSP20	2475953	2476399	1	189	0.136465	447	61	Hsp20 family protein	Non essential	V4Y05_11295
V4Y05_RS11300	699	524.45	No Ortholog		fig|333.24.peg.2279									noSP	core	S	2DBZ5@1|root,2ZBZM@2|Bacteria,1RCBR@1224|Proteobacteria,1S2HD@1236|Gammaproteobacteria	-	Protein of unknown function (DUF1266)	ybeU	-	-	-	-	-	-	-	-	-	-	-	DUF1266	2476586	2477284	1	196	0.113019	699	79	DUF1266 domain-containing protein	Non essential	V4Y05_11300
V4Y05_RS11305	2685	2510.45	No Ortholog		fig|333.24.peg.2280									noSP	core	O	COG2214@1|root,COG2214@2|Bacteria,1ND28@1224|Proteobacteria,1RYBT@1236|Gammaproteobacteria	-	PFAM heat shock protein DnaJ domain protein	ybeS	-	-	-	-	-	-	-	-	-	-	-	DUF805	2477281	2479965	1	916	0.111359	2685	299	DUF805 domain-containing protein	Non essential	V4Y05_11305
V4Y05_RS11310	1692	1517.45	No Ortholog		fig|333.24.peg.2281		Chaperone protein HscC	PROTEIN PROCESSING	Protein Fate (folding, modification, targeting, degradation)	Protein folding	Protein chaperones	Chaperone_protein_HscC	Chaperone protein HscC	noSP	core	O	COG0443@1|root,COG0443@2|Bacteria,1MUR1@1224|Proteobacteria,1RR7P@1236|Gammaproteobacteria	-	Belongs to the heat shock protein 70 family	hscC	GO:0003674,GO:0003824,GO:0016462,GO:0016787,GO:0016817,GO:0016818,GO:0016887,GO:0017111	-	ko:K04045	-	-	-	-	ko00000,ko03110	1.A.33	-	iSFV_1184.SFV	HSP70,MreB_Mbl	2479962	2481653	-1	549	0.10461	1692	177	molecular chaperone HscC	Non essential	V4Y05_11310
V4Y05_RS11315	3279	3104.45	phosphorylation	GO:0016310; regulation of DNA-templated transcription	fig|333.24.peg.2282									noSP	core	T	COG5001@1|root,COG5001@2|Bacteria,1MU2C@1224|Proteobacteria,1RM8A@1236|Gammaproteobacteria	-	Diguanylate cyclase	-	-	-	-	-	-	-	-	-	-	-	-	EAL,GGDEF,PAS,PAS_3,PAS_4,PAS	2481760	2485038	-1	1219	0.115584	3279	379	EAL domain-containing protein	Non essential	V4Y05_11315
V4Y05_RS11320	891	716.45			fig|333.24.peg.2283									noSP	core	K	COG0583@1|root,COG0583@2|Bacteria,1NSNV@1224|Proteobacteria,1RPNG@1236|Gammaproteobacteria	-	transcriptional regulator	cmpR	-	-	-	-	-	-	-	-	-	-	-	HTH_1,LysR_substrate	2485120	2486010	-1	475	0.148148	891	132	LysR family transcriptional regulator	Non essential	V4Y05_11320
V4Y05_RS11325	1419	1244.45	leucine biosynthetic process	GO:0009098	fig|333.24.peg.2284	leuC	3-isopropylmalate dehydratase large subunit (EC 4.2.1.33)	METABOLISM	Amino Acids and Derivatives	Branched-chain amino acids	Branched-Chain Amino Acid Biosynthesis	3-isopropylmalate_dehydratase_large_subunit_(EC_4.2.1.33)	3-isopropylmalate dehydratase large subunit (EC 4.2.1.33)	noSP	core	E	COG0065@1|root,COG0065@2|Bacteria,1MVYR@1224|Proteobacteria,1RMF6@1236|Gammaproteobacteria	4.2.1.33,4.2.1.35	Catalyzes the isomerization between 2-isopropylmalate and 3-isopropylmalate, via the formation of 2-isopropylmaleate	leuC	-	4.2.1.33,4.2.1.35	ko:K01703	ko00290,ko00660,ko00966,ko01100,ko01110,ko01210,ko01230,map00290,map00660,map00966,map01100,map01110,map01210,map01230	M00432,M00535	R03896,R03898,R03968,R04001,R08620,R08624,R08628,R08634,R08641,R08645,R10170	RC00497,RC00976,RC00977,RC01041,RC01046,RC03072	br01601,ko00000,ko00001,ko00002,ko01000	-	-	-	Aconitase	2486156	2487574	1	486	0.0972516	1419	138	3-isopropylmalate dehydratase large subunit	Non essential	V4Y05_11325
V4Y05_RS11330	645	470.45	leucine biosynthetic process	GO:0009098	fig|333.24.peg.2285	leuD	3-isopropylmalate dehydratase small subunit (EC 4.2.1.33)	METABOLISM	Amino Acids and Derivatives	Branched-chain amino acids	Branched-Chain Amino Acid Biosynthesis	3-isopropylmalate_dehydratase_small_subunit_(EC_4.2.1.33)	3-isopropylmalate dehydratase small subunit (EC 4.2.1.33)	noSP	core	E	COG0066@1|root,COG0066@2|Bacteria,1MVXB@1224|Proteobacteria,1RNMK@1236|Gammaproteobacteria	4.2.1.33,4.2.1.35	Catalyzes the isomerization between 2-isopropylmalate and 3-isopropylmalate, via the formation of 2-isopropylmaleate	leuD	-	4.2.1.33,4.2.1.35	ko:K01704	ko00290,ko00660,ko01100,ko01110,ko01210,ko01230,map00290,map00660,map01100,map01110,map01210,map01230	M00432,M00535	R03896,R03898,R03968,R04001,R10170	RC00976,RC00977,RC01041,RC01046,RC03072	br01601,ko00000,ko00001,ko00002,ko01000	-	-	-	Aconitase_C	2487585	2488229	1	267	0.113178	645	73	3-isopropylmalate dehydratase small subunit	Non essential	V4Y05_11330
V4Y05_RS11335	1083	908.45	leucine biosynthetic process	GO:0009098	fig|333.24.peg.2287	leuB	3-isopropylmalate dehydrogenase (EC 1.1.1.85)	METABOLISM	Amino Acids and Derivatives	Branched-chain amino acids	Branched-Chain Amino Acid Biosynthesis	3-isopropylmalate_dehydrogenase_(EC_1.1.1.85)	3-isopropylmalate dehydrogenase (EC 1.1.1.85)	noSP	core	CE	COG0473@1|root,COG0473@2|Bacteria,1MUH4@1224|Proteobacteria,1RMZQ@1236|Gammaproteobacteria	1.1.1.85	Catalyzes the oxidation of 3-carboxy-2-hydroxy-4- methylpentanoate (3-isopropylmalate) to 3-carboxy-4-methyl-2- oxopentanoate. The product decarboxylates to 4-methyl-2 oxopentanoate	leuB	GO:0000287,GO:0003674,GO:0003824,GO:0003862,GO:0005488,GO:0005575,GO:0005622,GO:0005623,GO:0005737,GO:0005829,GO:0006082,GO:0006520,GO:0006551,GO:0006807,GO:0006950,GO:0007154,GO:0008150,GO:0008152,GO:0008652,GO:0009058,GO:0009081,GO:0009082,GO:0009098,GO:0009267,GO:0009605,GO:0009987,GO:0009991,GO:0016053,GO:0016491,GO:0016614,GO:0016616,GO:0019752,GO:0030145,GO:0031667,GO:0031668,GO:0031669,GO:0033554,GO:0034198,GO:0042594,GO:0043167,GO:0043169,GO:0043436,GO:0044237,GO:0044238,GO:0044249,GO:0044281,GO:0044283,GO:0044424,GO:0044444,GO:0044464,GO:0046394,GO:0046872,GO:0046914,GO:0050896,GO:0051716,GO:0055114,GO:0071496,GO:0071704,GO:1901564,GO:1901566,GO:1901576,GO:1901605,GO:1901607,GO:1990928	1.1.1.85	ko:K00052	ko00290,ko00660,ko01100,ko01110,ko01210,ko01230,map00290,map00660,map01100,map01110,map01210,map01230	M00432,M00535	R00994,R04426,R10052	RC00084,RC00417,RC03036	br01601,ko00000,ko00001,ko00002,ko01000	-	-	iECs_1301.ECs0077,iYL1228.KPN_00079,iZ_1308.Z0082	Iso_dh	2488458	2489540	1	380	0.133887	1083	145	3-isopropylmalate dehydrogenase	Non essential	V4Y05_11335
V4Y05_RS11340	1113	938.45	'de novo' L-methionine biosynthetic process	GO:0071266; diaminopimelate biosynthetic process	fig|333.24.peg.2288	asd	Aspartate-semialdehyde dehydrogenase (EC 1.2.1.11)	METABOLISM	Amino Acids and Derivatives	Lysine, threonine, methionine, and cysteine	Peptidase clustering with DAP	Aspartate-semialdehyde_dehydrogenase_(EC_1.2.1.11)	Aspartate-semialdehyde dehydrogenase (EC 1.2.1.11)	noSP	core	E	COG0136@1|root,COG0136@2|Bacteria,1MUHG@1224|Proteobacteria,1RMN3@1236|Gammaproteobacteria	1.2.1.11	Catalyzes the NADPH-dependent formation of L-aspartate- semialdehyde (L-ASA) by the reductive dephosphorylation of L- aspartyl-4-phosphate	asd	GO:0000096,GO:0000097,GO:0003674,GO:0003824,GO:0004073,GO:0006082,GO:0006520,GO:0006549,GO:0006553,GO:0006555,GO:0006566,GO:0006790,GO:0006807,GO:0008150,GO:0008152,GO:0008652,GO:0009058,GO:0009066,GO:0009067,GO:0009081,GO:0009082,GO:0009085,GO:0009086,GO:0009088,GO:0009089,GO:0009097,GO:0009987,GO:0016053,GO:0016491,GO:0016620,GO:0016903,GO:0019752,GO:0043436,GO:0043648,GO:0044237,GO:0044238,GO:0044249,GO:0044272,GO:0044281,GO:0044283,GO:0046394,GO:0046451,GO:0055114,GO:0071704,GO:1901564,GO:1901566,GO:1901576,GO:1901605,GO:1901607	1.2.1.11	ko:K00133	ko00260,ko00261,ko00270,ko00300,ko01100,ko01110,ko01120,ko01130,ko01210,ko01230,map00260,map00261,map00270,map00300,map01100,map01110,map01120,map01130,map01210,map01230	M00016,M00017,M00018,M00033,M00525,M00526,M00527	R02291	RC00684	ko00000,ko00001,ko00002,ko01000	-	-	-	Semialdhyde_dh,Semialdhyde_dhC	2489595	2490707	1	18	0.0107817	1113	12	aspartate-semialdehyde dehydrogenase	Essential	V4Y05_11340
V4Y05_RS11345	1011	836.45	amino acid biosynthetic process	GO:0008652	fig|333.24.peg.2289									noSP	core	E	COG0136@1|root,COG0136@2|Bacteria,1MUHG@1224|Proteobacteria,1RNB6@1236|Gammaproteobacteria	1.2.1.11	Catalyzes the NADPH-dependent formation of L-aspartate- semialdehyde (L-ASA) by the reductive dephosphorylation of L- aspartyl-4-phosphate	usg	GO:0005575,GO:0005622,GO:0005623,GO:0005737,GO:0005829,GO:0044424,GO:0044444,GO:0044464	1.2.1.11	ko:K00133	ko00260,ko00261,ko00270,ko00300,ko01100,ko01110,ko01120,ko01130,ko01210,ko01230,map00260,map00261,map00270,map00300,map01100,map01110,map01120,map01130,map01210,map01230	M00016,M00017,M00018,M00033,M00525,M00526,M00527	R02291	RC00684	ko00000,ko00001,ko00002,ko01000	-	-	-	Semialdhyde_dh,Semialdhyde_dhC	2490892	2491902	1	325	0.115727	1011	117	aspartate-semialdehyde dehydrogenase	Non essential	V4Y05_11345
V4Y05_RS11350	2616	2441.45			fig|333.24.peg.2290									SP	core	NU	COG3170@1|root,COG3170@2|Bacteria,1MXV7@1224|Proteobacteria,1RMM5@1236|Gammaproteobacteria	-	COG3170 Tfp pilus assembly protein FimV	fimV	-	-	ko:K08086	-	-	-	-	ko00000	-	-	-	LysM,TPR	2492106	2494721	1	786	0.110092	2616	288	FimV/HubP family polar landmark protein	Non essential	V4Y05_11350
V4Y05_RS11355	660	485.45			fig|333.24.peg.2291									noSP	core	E	COG0006@1|root,COG0006@2|Bacteria,1RAMF@1224|Proteobacteria,1SP74@1236|Gammaproteobacteria	-	Metallopeptidase family M24	-	-	-	-	-	-	-	-	-	-	-	-	Peptidase_M24	2494800	2495459	-1	314	0.137879	660	91	M24 family metallopeptidase	Non essential	V4Y05_11355
V4Y05_RS11360	825	650.45	tRNA pseudouridine synthesis	GO:0031119	fig|333.24.peg.2292	truA	tRNA pseudouridine(38-40) synthase (EC 5.4.99.12)	METABOLISM	Secondary Metabolism	Ribosomally-synthesized post-translationally modified peptides (RiPPs)	Colicin V and Bacteriocin Production Cluster	tRNA_pseudouridine(38-40)_synthase_(EC_5.4.99.12)	tRNA pseudouridine(38-40) synthase (EC 5.4.99.12)	noSP	core	J	COG0101@1|root,COG0101@2|Bacteria,1MUYI@1224|Proteobacteria,1RMK2@1236|Gammaproteobacteria	5.4.99.12	Formation of pseudouridine at positions 38, 39 and 40 in the anticodon stem and loop of transfer RNAs	truA	GO:0000049,GO:0001522,GO:0003674,GO:0003676,GO:0003723,GO:0003824,GO:0005488,GO:0006139,GO:0006396,GO:0006399,GO:0006400,GO:0006725,GO:0006807,GO:0008033,GO:0008150,GO:0008152,GO:0009451,GO:0009982,GO:0009987,GO:0010467,GO:0016070,GO:0016853,GO:0016866,GO:0031119,GO:0034470,GO:0034641,GO:0034660,GO:0043170,GO:0043412,GO:0044237,GO:0044238,GO:0046483,GO:0071704,GO:0090304,GO:0097159,GO:1901360,GO:1901363	5.4.99.12	ko:K06173	-	-	-	-	ko00000,ko01000,ko03016	-	-	-	PseudoU_synth	2495692	2496516	1	223	0.0921212	825	76	tRNA pseudouridine(38-40) synthase TruA	Non essential	V4Y05_11360
V4Y05_RS11365	624	449.496	tryptophan biosynthetic process	GO:0000162	fig|333.24.peg.2293		Phosphoribosylanthranilate isomerase (EC 5.3.1.24)	METABOLISM	Cofactors, Vitamins, Prosthetic Groups	Folate and pterines	Folate Biosynthesis	Phosphoribosylanthranilate_isomerase_(EC_5.3.1.24)	Phosphoribosylanthranilate isomerase (EC 5.3.1.24)	noSP	core	E	COG0135@1|root,COG0135@2|Bacteria,1RA87@1224|Proteobacteria,1S41P@1236|Gammaproteobacteria	5.3.1.24	Belongs to the TrpF family	trpF	-	5.3.1.24	ko:K01817	ko00400,ko01100,ko01110,ko01130,ko01230,map00400,map01100,map01110,map01130,map01230	M00023	R03509	RC00945	ko00000,ko00001,ko00002,ko01000	-	-	-	PRAI	2496581	2497204	1	264	0.105769	624	66	phosphoribosylanthranilate isomerase	Non essential	V4Y05_11365
V4Y05_RS11370	921	746.45	fatty acid biosynthetic process	GO:0006633; malonyl-CoA biosynthetic process	fig|333.24.peg.2294	accD	Acetyl-coenzyme A carboxyl transferase beta chain (EC 6.4.1.2)	METABOLISM	Secondary Metabolism	Ribosomally-synthesized post-translationally modified peptides (RiPPs)	Colicin V and Bacteriocin Production Cluster	Acetyl-coenzyme_A_carboxyl_transferase_beta_chain_(EC_6.4.1.2)	Acetyl-coenzyme A carboxyl transferase beta chain (EC 6.4.1.2)	noSP	core	I	COG0777@1|root,COG0777@2|Bacteria,1MW8G@1224|Proteobacteria,1RNDS@1236|Gammaproteobacteria	2.1.3.15,6.4.1.2	Component of the acetyl coenzyme A carboxylase (ACC) complex. Biotin carboxylase (BC) catalyzes the carboxylation of biotin on its carrier protein (BCCP) and then the CO(2) group is transferred by the transcarboxylase to acetyl-CoA to form malonyl- CoA	accD	GO:0001676,GO:0003674,GO:0003676,GO:0003677,GO:0003723,GO:0003729,GO:0003824,GO:0003989,GO:0005488,GO:0005575,GO:0005622,GO:0005623,GO:0005737,GO:0006082,GO:0006417,GO:0006629,GO:0006631,GO:0006633,GO:0008150,GO:0008152,GO:0008270,GO:0008610,GO:0009058,GO:0009317,GO:0009329,GO:0009889,GO:0009890,GO:0009892,GO:0009987,GO:0010468,GO:0010556,GO:0010558,GO:0010605,GO:0010608,GO:0010629,GO:0016053,GO:0016421,GO:0016874,GO:0016885,GO:0017148,GO:0019222,GO:0019752,GO:0031323,GO:0031324,GO:0031326,GO:0031327,GO:0032268,GO:0032269,GO:0032787,GO:0032991,GO:0034248,GO:0034249,GO:0042759,GO:0043167,GO:0043169,GO:0043436,GO:0044237,GO:0044238,GO:0044249,GO:0044255,GO:0044281,GO:0044283,GO:0044424,GO:0044444,GO:0044464,GO:0046394,GO:0046872,GO:0046914,GO:0048519,GO:0048523,GO:0050789,GO:0050794,GO:0051171,GO:0051172,GO:0051246,GO:0051248,GO:0060255,GO:0065007,GO:0071704,GO:0072330,GO:0080090,GO:0097159,GO:1901363,GO:1901576,GO:1902494,GO:1990234,GO:2000112,GO:2000113	2.1.3.15,6.4.1.2	ko:K01963	ko00061,ko00620,ko00640,ko00720,ko01100,ko01110,ko01120,ko01130,ko01200,ko01212,map00061,map00620,map00640,map00720,map01100,map01110,map01120,map01130,map01200,map01212	M00082,M00376	R00742,R04386	RC00040,RC00253,RC00367	ko00000,ko00001,ko00002,ko01000	-	-	iPC815.YPO2768,iUTI89_1310.UTI89_C2601	Carboxyl_trans	2497474	2498394	1	15	0.00868621	921	8	acetyl-CoA carboxylase, carboxyltransferase subunit beta	Essential	V4Y05_11370
V4Y05_RS11375	1308	1133.45	folic acid biosynthetic process	GO:0046656; tetrahydrofolate biosynthetic process	fig|333.24.peg.2295	folC	Dihydrofolate synthase (EC 6.3.2.12) @ Folylpolyglutamate synthase (EC 6.3.2.17)	METABOLISM	Cofactors, Vitamins, Prosthetic Groups	Folate and pterines	Folate Biosynthesis	Folylpolyglutamate_synthase_(EC_6.3.2.17)	Folylpolyglutamate synthase (EC 6.3.2.17)	noSP	core	H	COG0285@1|root,COG0285@2|Bacteria,1MVCH@1224|Proteobacteria,1RMB0@1236|Gammaproteobacteria	6.3.2.12,6.3.2.17	Functions in two distinct reactions of the de novo folate biosynthetic pathway. Catalyzes the addition of a glutamate residue to dihydropteroate (7,8-dihydropteroate or H2Pte) to form dihydrofolate (7,8-dihydrofolate monoglutamate or H2Pte-Glu). Also catalyzes successive additions of L-glutamate to tetrahydrofolate or 10-formyltetrahydrofolate or 5,10-methylenetetrahydrofolate, leading to folylpolyglutamate derivatives	folC	GO:0003674,GO:0003824,GO:0004326,GO:0005575,GO:0005622,GO:0005623,GO:0005737,GO:0006082,GO:0006575,GO:0006725,GO:0006732,GO:0006760,GO:0006761,GO:0006807,GO:0008150,GO:0008152,GO:0008841,GO:0009058,GO:0009108,GO:0009396,GO:0009987,GO:0016053,GO:0016874,GO:0016879,GO:0016881,GO:0018130,GO:0019438,GO:0019752,GO:0034641,GO:0042398,GO:0042558,GO:0042559,GO:0043436,GO:0043603,GO:0043604,GO:0043648,GO:0043650,GO:0044237,GO:0044249,GO:0044271,GO:0044281,GO:0044283,GO:0044424,GO:0044464,GO:0046394,GO:0046452,GO:0046483,GO:0046900,GO:0046901,GO:0051186,GO:0051188,GO:0071704,GO:1901360,GO:1901362,GO:1901564,GO:1901566,GO:1901576	6.3.2.12,6.3.2.17	ko:K11754	ko00790,ko01100,map00790,map01100	M00126,M00841	R00942,R02237,R04241	RC00064,RC00090,RC00162	ko00000,ko00001,ko00002,ko01000	-	-	iJN746.PP_1997,iSDY_1059.SDY	Mur_ligase_C,Mur_ligase_M	2498391	2499698	1	54	0.016055	1308	21	bifunctional tetrahydrofolate synthase/dihydrofolate synthase	Essential	V4Y05_11375
V4Y05_RS11380	678	503.45	cell division	GO:0051301	fig|333.24.peg.2296		Septum-associated cell division protein DedD	METABOLISM	Secondary Metabolism	Ribosomally-synthesized post-translationally modified peptides (RiPPs)	Colicin V and Bacteriocin Production Cluster	Septum-associated_cell_division_protein_DedD	Septum-associated cell division protein DedD	noSP	core	S	COG3147@1|root,COG3147@2|Bacteria,1NGE3@1224|Proteobacteria,1SCGC@1236|Gammaproteobacteria	-	protein conserved in bacteria	dedD	-	-	ko:K03749	-	-	-	-	ko00000	-	-	-	SPOR	2499682	2500359	1	292	0.120944	678	82	SPOR domain-containing protein	Non essential	V4Y05_11380
V4Y05_RS11385	558	383.536	toxin biosynthetic process	GO:0009403	fig|333.24.peg.2297		Colicin V production protein	METABOLISM	Secondary Metabolism	Ribosomally-synthesized post-translationally modified peptides (RiPPs)	Colicin V and Bacteriocin Production Cluster	Colicin_V_production_protein	Colicin V production protein	noSP	core	S	COG1286@1|root,COG1286@2|Bacteria,1NF4G@1224|Proteobacteria,1RQ58@1236|Gammaproteobacteria	-	Colicin v production	cvpA	GO:0005575,GO:0005623,GO:0005886,GO:0008150,GO:0008152,GO:0009058,GO:0009403,GO:0009404,GO:0009987,GO:0016020,GO:0019748,GO:0044237,GO:0044249,GO:0044464,GO:0044550,GO:0071944	-	ko:K03558	-	-	-	-	ko00000	-	-	-	Colicin_V	2500458	2501015	1	249	0.125448	558	70	CvpA family protein	Non essential	V4Y05_11385
V4Y05_RS11390	1506	1331.45	'de novo' IMP biosynthetic process	GO:0006189; glutamine metabolic process	fig|333.24.peg.2298	purF	Amidophosphoribosyltransferase (EC 2.4.2.14)	METABOLISM	Nucleosides and Nucleotides	Purines	DeNovo Purine Biosynthesis	Amidophosphoribosyltransferase_(EC_2.4.2.14)	Amidophosphoribosyltransferase (EC 2.4.2.14)	noSP	core	F	COG0034@1|root,COG0034@2|Bacteria,1MU0V@1224|Proteobacteria,1RMYA@1236|Gammaproteobacteria	2.4.2.14	Catalyzes the formation of phosphoribosylamine from phosphoribosylpyrophosphate (PRPP) and glutamine	purF	GO:0003674,GO:0003824,GO:0004044,GO:0005488,GO:0005515,GO:0005575,GO:0005622,GO:0005623,GO:0005737,GO:0005829,GO:0006082,GO:0006139,GO:0006163,GO:0006164,GO:0006520,GO:0006541,GO:0006725,GO:0006753,GO:0006793,GO:0006796,GO:0006807,GO:0008150,GO:0008152,GO:0009058,GO:0009064,GO:0009117,GO:0009165,GO:0009987,GO:0016740,GO:0016757,GO:0016763,GO:0018130,GO:0019438,GO:0019637,GO:0019752,GO:0034641,GO:0034654,GO:0042802,GO:0043436,GO:0044237,GO:0044238,GO:0044249,GO:0044271,GO:0044281,GO:0044424,GO:0044444,GO:0044464,GO:0046483,GO:0055086,GO:0071704,GO:0072521,GO:0072522,GO:0090407,GO:1901293,GO:1901360,GO:1901362,GO:1901564,GO:1901566,GO:1901576,GO:1901605	2.4.2.14	ko:K00764	ko00230,ko00250,ko01100,ko01110,ko01130,map00230,map00250,map01100,map01110,map01130	M00048	R01072	RC00010,RC02724,RC02752	ko00000,ko00001,ko00002,ko01000,ko01002	-	-	iAF1260.b2312,iB21_1397.B21_02197,iBWG_1329.BWG_2086,iECBD_1354.ECBD_1347,iECB_1328.ECB_02237,iECDH10B_1368.ECDH10B_2474,iECDH1ME8569_1439.ECDH1ME8569_2250,iECD_1391.ECD_02237,iECIAI1_1343.ECIAI1_2389,iECO103_1326.ECO103_2776,iECO111_1330.ECO111_3060,iECO26_1355.ECO26_3300,iECW_1372.ECW_m2501,iEKO11_1354.EKO11_1453,iETEC_1333.ETEC_2448,iEcDH1_1363.EcDH1_1344,iEcE24377_1341.EcE24377A_2606,iEcolC_1368.EcolC_1340,iJO1366.b2312,iJR904.b2312,iSF_1195.SF2388,iSFxv_1172.SFxv_2633,iSSON_1240.SSON_2370,iS_1188.S2523,iSbBS512_1146.SbBS512_E2690,iUMNK88_1353.UMNK88_2863,iWFL_1372.ECW_m2501,iY75_1357.Y75_RS12125	GATase_6,Pribosyltran	2501057	2502562	1	197	0.061089	1506	92	amidophosphoribosyltransferase	Non essential	V4Y05_11390
V4Y05_RS11395	1212	1037.45	'de novo' L-methionine biosynthetic process	GO:0071266; homocysteine biosynthetic process	fig|333.24.peg.2299									noSP	core	E	COG0626@1|root,COG0626@2|Bacteria,1MU57@1224|Proteobacteria,1RMCV@1236|Gammaproteobacteria	-	Catalyzes the formation of L-homocysteine from O- succinyl-L-homoserine (OSHS) and hydrogen sulfide	metZ	-	-	ko:K10764	ko00270,ko00920,ko01100,map00270,map00920,map01100	-	R01288	RC00020,RC02848	ko00000,ko00001,ko01000	-	-	-	Cys_Met_Meta_PP	2502597	2503808	1	498	0.123762	1212	150	O-succinylhomoserine sulfhydrylase	Non essential	V4Y05_11395
V4Y05_RS11400	777	602.45	organic substance metabolic process	GO:0071704	fig|333.24.peg.2300		Oxidoreductase, short-chain dehydrogenase/reductase family	METABOLISM	Fatty Acids, Lipids, and Isoprenoids	Fatty acids	Putative oxidase COG2907	Oxidoreductase,_short-chain_dehydrogenase/reductase_family_(EC_1.1.1.-)	Oxidoreductase, short-chain dehydrogenase/reductase family (EC 1.1.1.-)	noSP	core																		2503805	2504581	1	460	0.142857	777	111	SDR family oxidoreductase	Non essential	V4Y05_11400
V4Y05_RS11420	1284	1109.45			fig|333.24.peg.2302		Gamma-glutamyl-putrescine oxidase (EC1.4.3.-)	METABOLISM	Amino Acids and Derivatives	Arginine; urea cycle, creatine, polyamines	Putrescine utilization	Gamma-glutamyl-putrescine_oxidase_(EC1.4.3.-)	Gamma-glutamyl-putrescine oxidase (EC1.4.3.-)	noSP	core	E	COG0665@1|root,COG0665@2|Bacteria,1MVGP@1224|Proteobacteria,1RNJ9@1236|Gammaproteobacteria	-	oxidoreductase	ordL	GO:0003674,GO:0003824,GO:0005575,GO:0005622,GO:0005623,GO:0005737,GO:0008150,GO:0008152,GO:0016491,GO:0044424,GO:0044464,GO:0055114	-	ko:K09471	ko00330,ko01100,map00330,map01100	M00136	R07415	RC00062	ko00000,ko00001,ko00002,ko01000	-	-	-	DAO	2505338	2506621	-1	663	0.159657	1284	205	FAD-binding oxidoreductase	Non essential	V4Y05_11420
V4Y05_RS11430	477	302.671	No Ortholog		fig|333.24.peg.2303									SP	non core																		2507305	2507781	1	161	0.104822	477	50	DUF3757 domain-containing protein	Non essential	V4Y05_11430
V4Y05_RS11435	363	190.857	No Ortholog		fig|333.24.peg.2304									noSP	core	F	COG1051@1|root,COG1051@2|Bacteria,1RI9H@1224|Proteobacteria,1SUB8@1236|Gammaproteobacteria	3.6.1.55	belongs to the nudix hydrolase family	-	-	3.6.1.55	ko:K03574	-	-	-	-	ko00000,ko01000,ko03400	-	-	-	NUDIX	2507953	2508315	1	213	0.157025	363	57	NUDIX domain-containing protein	Non essential	V4Y05_11435
V4Y05_RS11440	351	179.308			fig|333.24.peg.2305									LIPO	core	-	2FHS7@1|root,349JJ@2|Bacteria,1NMMB@1224|Proteobacteria	3.1.31.1	-	-	-	3.1.31.1	ko:K01174	-	-	-	-	ko00000,ko01000	-	-	-	-	2508472	2508822	1	791	0.168091	351	59	hypothetical protein	Non essential	V4Y05_11440
V4Y05_RS11445	630	455.496	No Ortholog		fig|333.24.peg.2306									noSP	core	G	COG3397@1|root,COG3397@2|Bacteria	-	chitin binding	-	-	-	ko:K03933,ko:K21712	ko05110,map05110	-	-	-	ko00000,ko00001	-	AA10,CBM73	-	LPMO_10,fn3	2509146	2509775	1	474	0.173016	630	109	lytic polysaccharide monooxygenase auxiliary activity family 9 protein	Non essential	V4Y05_11445
V4Y05_RS11450	1464	1289.45	carbohydrate metabolic process	GO:0005975	fig|333.24.peg.2307									noSP	core	G	COG3469@1|root,COG3469@2|Bacteria,1MUUS@1224|Proteobacteria,1RYTJ@1236|Gammaproteobacteria	3.2.1.14	Belongs to the glycosyl hydrolase 18 family	chiA	-	3.2.1.14	ko:K01183	ko00520,ko01100,map00520,map01100	-	R01206,R02334	RC00467	ko00000,ko00001,ko01000	-	GH18	-	DUF5011,Glyco_hydro	2509836	2511299	1	732	0.14071	1464	206	glycosyl hydrolase family 18 protein	Non essential	V4Y05_11450
V4Y05_RS11455	462	287.73			fig|333.24.peg.2308									noSP	core	S	COG3556@1|root,COG3556@2|Bacteria,1N3XH@1224|Proteobacteria	-	membrane	-	-	-	ko:K08983	-	-	-	-	ko00000	-	-	-	DUF2214	2511435	2511896	1	239	0.138528	462	64	DUF2214 family protein	Non essential	V4Y05_11455
V4Y05_RS11460	249	88.4958	No Ortholog		fig|333.24.peg.2309									noSP	core																		2511961	2512209	-1	79	0.116466	249	29	hypothetical protein	Non essential	V4Y05_11460
V4Y05_RS11465	195	49.3727	mRNA catabolic process	GO:0006402; negative regulation of translational initiation	fig|333.24.peg.2310	csrA	Carbon storage regulator	METABOLISM	Carbohydrates	Polysaccharides	Carbon storage regulator	Carbon_storage_regulator	Carbon storage regulator	noSP	core	J	COG1551@1|root,COG1551@2|Bacteria,1N6PG@1224|Proteobacteria,1SCB4@1236|Gammaproteobacteria,1YQU1@136843|Pseudomonas fluorescens group	-	Could accelerate the degradation of some genes transcripts potentially through selective RNA binding	rsmE	-	-	ko:K03563	ko02020,ko02025,ko02026,ko05111,map02020,map02025,map02026,map05111	-	-	-	ko00000,ko00001,ko03019	-	-	-	CsrA	2512558	2512752	-1	23	0.0512821	195	10	carbon storage regulator CsrA	Non essential	V4Y05_11465
V4Y05_RS11470	357	185.16			fig|333.24.peg.2311									LIPO	core	-	2B1AE@1|root,31TQY@2|Bacteria,1QRH0@1224|Proteobacteria,1RUH0@1236|Gammaproteobacteria,1YQZ0@136843|Pseudomonas fluorescens group	-	-	-	-	-	-	-	-	-	-	-	-	-	-	SPOR	2513020	2513376	1	82	0.10084	357	36	SPOR domain-containing protein	Non essential	V4Y05_11470
V4Y05_RS11475	690	515.45			fig|333.24.peg.2312									SP	core	L	COG2356@1|root,COG2356@2|Bacteria,1MXQM@1224|Proteobacteria,1RPX9@1236|Gammaproteobacteria	3.1.21.1	endonuclease I	endA	GO:0003674,GO:0003824,GO:0004518,GO:0004519,GO:0004520,GO:0004536,GO:0005575,GO:0005576,GO:0005623,GO:0006139,GO:0006259,GO:0006308,GO:0006725,GO:0006807,GO:0008150,GO:0008152,GO:0009056,GO:0009057,GO:0009987,GO:0016787,GO:0016788,GO:0016888,GO:0016893,GO:0019439,GO:0034641,GO:0034655,GO:0042597,GO:0043170,GO:0044237,GO:0044238,GO:0044248,GO:0044260,GO:0044265,GO:0044270,GO:0044464,GO:0046483,GO:0046700,GO:0071704,GO:0090304,GO:0090305,GO:0140097,GO:1901360,GO:1901361,GO:1901575	3.1.21.1	ko:K01150	-	-	-	-	ko00000,ko01000	-	-	-	Endonuclease	2513481	2514170	-1	380	0.147826	690	102	endonuclease I family protein	Non essential	V4Y05_11475
V4Y05_RS11480	237	78.9778			fig|333.24.peg.2313									noSP	core	S	2A4H5@1|root,30T3E@2|Bacteria,1Q907@1224|Proteobacteria,1RUDP@1236|Gammaproteobacteria,1YQSD@136843|Pseudomonas fluorescens group	-	Protein of unknown function (DUF1654)	-	-	-	-	-	-	-	-	-	-	-	-	DUF1654	2514175	2514411	-1	79	0.126582	237	30	DUF1654 domain-containing protein	Non essential	V4Y05_11480
V4Y05_RS11485	1089	914.45	asparagine metabolic process	GO:0006528	fig|333.24.peg.2314									SP	core	EJ	COG0252@1|root,COG0252@2|Bacteria,1MWIR@1224|Proteobacteria,1RNPN@1236|Gammaproteobacteria	3.5.1.1,3.5.1.38	Belongs to the asparaginase 1 family	ansB	GO:0003674,GO:0003824,GO:0004067,GO:0005488,GO:0005515,GO:0005575,GO:0005622,GO:0005623,GO:0005737,GO:0005829,GO:0006082,GO:0006520,GO:0006528,GO:0006530,GO:0006807,GO:0008150,GO:0008152,GO:0009056,GO:0009063,GO:0009064,GO:0009065,GO:0009066,GO:0009068,GO:0009987,GO:0016043,GO:0016054,GO:0016787,GO:0016810,GO:0016811,GO:0019752,GO:0022607,GO:0030288,GO:0030313,GO:0031975,GO:0032787,GO:0034641,GO:0042597,GO:0042802,GO:0043436,GO:0043603,GO:0043933,GO:0044085,GO:0044237,GO:0044238,GO:0044248,GO:0044281,GO:0044282,GO:0044424,GO:0044444,GO:0044464,GO:0046395,GO:0051259,GO:0051260,GO:0051262,GO:0051289,GO:0065003,GO:0071704,GO:0071840,GO:0072329,GO:1901564,GO:1901565,GO:1901575,GO:1901605,GO:1901606	3.5.1.1,3.5.1.38	ko:K01424,ko:K05597	ko00220,ko00250,ko00460,ko00471,ko01100,ko01110,ko02020,map00220,map00250,map00460,map00471,map01100,map01110,map02020	-	R00256,R00485,R01579	RC00010,RC02798	ko00000,ko00001,ko01000	-	-	-	Asparaginase	2514647	2515735	-1	424	0.123967	1089	135	asparaginase	Non essential	V4Y05_11485
V4Y05_RS11490	450	275.813			fig|333.24.peg.2316									noSP	non core	-	29INY@1|root,305K7@2|Bacteria,1QRCG@1224|Proteobacteria,1RUAT@1236|Gammaproteobacteria,1YQIC@136843|Pseudomonas fluorescens group	-	-	-	-	-	-	-	-	-	-	-	-	-	-	-	2516059	2516508	1	146	0.111111	450	50	hypothetical protein	Non essential	V4Y05_11490
V4Y05_RS11495	957	782.45			fig|333.24.peg.2317									SP	core	G	COG1879@1|root,COG1879@2|Bacteria,1NRXG@1224|Proteobacteria,1S0BQ@1236|Gammaproteobacteria	-	ABC-type sugar transport system periplasmic component	rbsB	-	-	ko:K10439	ko02010,ko02030,map02010,map02030	M00212	-	-	ko00000,ko00001,ko00002,ko02000	3.A.1.2.1,3.A.1.2.13,3.A.1.2.19	-	-	Peripla_BP	2516755	2517711	1	415	0.128527	957	123	sugar ABC transporter substrate-binding protein	Non essential	V4Y05_11495
V4Y05_RS11500	1554	1379.45	carbohydrate transport	GO:0008643	fig|333.24.peg.2318									noSP	core	G	COG1129@1|root,COG1129@2|Bacteria,1MU22@1224|Proteobacteria,1RQF2@1236|Gammaproteobacteria	3.6.3.17	(ABC) transporter	rbsA	-	3.6.3.17	ko:K10441	ko02010,map02010	M00212	-	-	ko00000,ko00001,ko00002,ko01000,ko02000	3.A.1.2.1,3.A.1.2.13,3.A.1.2.19	-	-	ABC_tran	2517769	2519322	1	706	0.137066	1554	213	sugar ABC transporter ATP-binding protein	Non essential	V4Y05_11500
V4Y05_RS11505	978	803.45			fig|333.24.peg.2319									noSP	core	G	COG1172@1|root,COG1172@2|Bacteria,1R4R3@1224|Proteobacteria,1RMG6@1236|Gammaproteobacteria	-	Belongs to the binding-protein-dependent transport system permease family	rbsC	-	-	ko:K10440	ko02010,map02010	M00212	-	-	ko00000,ko00001,ko00002,ko02000	3.A.1.2.1,3.A.1.2.13,3.A.1.2.19	-	-	BPD_transp	2519319	2520296	1	483	0.111452	978	109	ABC transporter permease	Non essential	V4Y05_11505
V4Y05_RS11510	1020	845.45	regulation of DNA-templated transcription	GO:0006355	fig|333.24.peg.2320									noSP	core	K	COG1609@1|root,COG1609@2|Bacteria,1MVUR@1224|Proteobacteria,1RN2K@1236|Gammaproteobacteria	-	Is the main repressor of the genes involved in the de novo synthesis of purine nucleotides, regulating purB, purC, purEK, purF, purHD, purL, purMN and guaBA expression. PurR is allosterically activated to bind its cognate DNA by binding the purine corepressors, hypoxanthine or guanine, thereby effecting transcription repression	purR	GO:0000976,GO:0000984,GO:0000986,GO:0000987,GO:0001017,GO:0001067,GO:0001130,GO:0001131,GO:0001141,GO:0001216,GO:0001217,GO:0002054,GO:0002057,GO:0002060,GO:0003674,GO:0003676,GO:0003677,GO:0003690,GO:0003700,GO:0005488,GO:0005575,GO:0005622,GO:0005623,GO:0005737,GO:0005829,GO:0006140,GO:0006355,GO:0008150,GO:0009889,GO:0009890,GO:0009891,GO:0009892,GO:0009893,GO:0010468,GO:0010556,GO:0010557,GO:0010558,GO:0010563,GO:0010604,GO:0010605,GO:0010628,GO:0010629,GO:0019219,GO:0019220,GO:0019222,GO:0030808,GO:0030809,GO:0031323,GO:0031324,GO:0031325,GO:0031326,GO:0031327,GO:0031328,GO:0036094,GO:0043565,GO:0044212,GO:0044424,GO:0044444,GO:0044464,GO:0045892,GO:0045893,GO:0045934,GO:0045935,GO:0045936,GO:0045980,GO:0048518,GO:0048519,GO:0048522,GO:0048523,GO:0050789,GO:0050794,GO:0051171,GO:0051172,GO:0051173,GO:0051174,GO:0051252,GO:0051253,GO:0051254,GO:0060255,GO:0062012,GO:0062014,GO:0065007,GO:0080090,GO:0097159,GO:0140110,GO:1900371,GO:1900372,GO:1900542,GO:1900543,GO:1901363,GO:1902679,GO:1902680,GO:1903506,GO:1903507,GO:1903508,GO:1990837,GO:2000112,GO:2000113,GO:2001141	-	ko:K02529,ko:K03604	-	-	-	-	ko00000,ko03000	-	-	-	LacI,Peripla_BP	2520300	2521319	1	360	0.112745	1020	115	LacI family DNA-binding transcriptional regulator	Non essential	V4Y05_11510
V4Y05_RS11515	918	743.45	D-ribose catabolic process	GO:0019303	fig|333.24.peg.2321	rbsK	Ribokinase (EC 2.7.1.15)	METABOLISM	Nucleosides and Nucleotides	Purines	Nucleoside uptake and degradation cluster	Ribokinase_(EC_2.7.1.15)	Ribokinase (EC 2.7.1.15)	noSP	core	H	COG0524@1|root,COG0524@2|Bacteria,1MV5B@1224|Proteobacteria,1RNVY@1236|Gammaproteobacteria	2.7.1.15	Catalyzes the phosphorylation of ribose at O-5 in a reaction requiring ATP and magnesium. The resulting D-ribose-5- phosphate can then be used either for sythesis of nucleotides, histidine, and tryptophan, or as a component of the pentose phosphate pathway	rbsK	-	2.7.1.15	ko:K00852	ko00030,map00030	-	R01051,R02750	RC00002,RC00017	ko00000,ko00001,ko01000	-	-	-	PfkB	2521342	2522259	1	371	0.105664	918	97	ribokinase	Non essential	V4Y05_11515
V4Y05_RS11520	405	231.468	D-ribose catabolic process	GO:0019303	fig|333.24.peg.2322									noSP	core	G	COG1869@1|root,COG1869@2|Bacteria,1RI53@1224|Proteobacteria,1SBSP@1236|Gammaproteobacteria	5.4.99.62	Catalyzes the interconversion of beta-pyran and beta- furan forms of D-ribose	rbsD	-	5.4.99.62	ko:K06726	ko02010,map02010	-	R08247	RC02247	ko00000,ko00001,ko01000	-	-	-	RbsD_FucU	2522256	2522660	1	121	0.123457	405	50	D-ribose pyranase	Non essential	V4Y05_11520
V4Y05_RS11525	1029	854.45	nucleobase-containing compound metabolic process	GO:0006139; organonitrogen compound metabolic process	fig|333.24.peg.2323		Inosine-uridine preferring nucleoside hydrolase (EC 3.2.2.1)	METABOLISM	Nucleosides and Nucleotides	Purines	Nucleoside uptake and degradation cluster	Inosine-uridine_preferring_nucleoside_hydrolase_(EC_3.2.2.1)	Inosine-uridine preferring nucleoside hydrolase (EC 3.2.2.1)	SP	core	G	COG1957@1|root,COG1957@2|Bacteria,1MUIW@1224|Proteobacteria,1RSCY@1236|Gammaproteobacteria	3.2.2.1	Belongs to the IUNH family	rihA	-	3.2.2.1	ko:K01239,ko:K01250	ko00230,ko00760,ko01100,map00230,map00760,map01100	-	R01245,R01273,R01677,R01770,R02143	RC00033,RC00063,RC00122,RC00318,RC00485	ko00000,ko00001,ko01000	-	-	-	IU_nuc_hydro	2522701	2523729	1	554	0.152575	1029	157	nucleoside hydrolase	Non essential	V4Y05_11525
V4Y05_RS11530	213	61.4285			fig|333.24.peg.2324									noSP	core	-	2B19I@1|root,31TQ1@2|Bacteria,1QRFT@1224|Proteobacteria,1RUFH@1236|Gammaproteobacteria,1YQWW@136843|Pseudomonas fluorescens group	-	-	-	-	-	-	-	-	-	-	-	-	-	-	-	2523764	2523976	-1	66	0.112676	213	24	hypothetical protein	Non essential	V4Y05_11530
V4Y05_RS11535	306	137.267			fig|333.24.peg.2325									noSP	core	S	COG1432@1|root,COG1432@2|Bacteria,1MYP8@1224|Proteobacteria	-	Conserved Protein	-	-	-	-	-	-	-	-	-	-	-	-	-	2524140	2524445	1	215	0.163399	306	50	hypothetical protein	Non essential	V4Y05_11535
V4Y05_RS11540	312	142.577			fig|333.24.peg.2326									LIPO	core	S	2DR05@1|root,339MI@2|Bacteria,1NHD4@1224|Proteobacteria,1SHK5@1236|Gammaproteobacteria	-	Peptidase inhibitor I78 family	-	-	-	-	-	-	-	-	-	-	-	-	Inhibitor_I78	2524607	2524918	1	116	0.112179	312	35	I78 family peptidase inhibitor	Non essential	V4Y05_11540
V4Y05_RS11545	213	61.4285			fig|333.24.peg.2327		Cold shock protein of CSP family	STRESS RESPONSE, DEFENSE, VIRULENCE	Stress Response, Defense and Virulence	Stress Response: Heat/cold shock	Cold shock proteins of CSP family	Cold_shock_protein_of_CSP_family	Cold shock protein of CSP family	noSP	core	K	COG1278@1|root,COG1278@2|Bacteria,1N6Q5@1224|Proteobacteria,1SCA7@1236|Gammaproteobacteria,1YQU7@136843|Pseudomonas fluorescens group	-	Cold shock protein	capA	-	-	ko:K03704	-	-	-	-	ko00000,ko03000	-	-	-	CSD	2524992	2525204	-1	81	0.103286	213	22	cold-shock protein	Non essential	V4Y05_11545
V4Y05_RS11550	300	131.809			fig|333.24.peg.2328									SP	core	-	2B177@1|root,31TMI@2|Bacteria,1QRCN@1224|Proteobacteria,1RUB8@1236|Gammaproteobacteria,1YQJJ@136843|Pseudomonas fluorescens group	-	-	-	-	-	-	-	-	-	-	-	-	-	-	-	2525498	2525797	-1	159	0.153333	300	46	hypothetical protein	Non essential	V4Y05_11550
V4Y05_RS11555	1923	1748.45	threonyl-tRNA aminoacylation	GO:0006435	fig|333.24.peg.2329	thrS	Threonyl-tRNA synthetase (EC 6.1.1.3)	PROTEIN PROCESSING	Protein Synthesis	Aminoacyl-tRNA-synthetases	tRNA aminoacylation, Thr	Threonyl-tRNA_synthetase_(EC_6.1.1.3)	Threonyl-tRNA synthetase (EC 6.1.1.3)	noSP	core	J	COG0441@1|root,COG0441@2|Bacteria,1MUP2@1224|Proteobacteria,1RMYE@1236|Gammaproteobacteria	6.1.1.3	Catalyzes the attachment of threonine to tRNA(Thr) in a two-step reaction L-threonine is first activated by ATP to form Thr-AMP and then transferred to the acceptor end of tRNA(Thr)	thrS	GO:0000166,GO:0000900,GO:0002161,GO:0003674,GO:0003676,GO:0003723,GO:0003729,GO:0003824,GO:0004812,GO:0004829,GO:0005488,GO:0005524,GO:0005575,GO:0005622,GO:0005623,GO:0005737,GO:0005829,GO:0006082,GO:0006139,GO:0006399,GO:0006412,GO:0006417,GO:0006418,GO:0006435,GO:0006446,GO:0006450,GO:0006518,GO:0006520,GO:0006725,GO:0006807,GO:0008144,GO:0008150,GO:0008152,GO:0008270,GO:0009058,GO:0009059,GO:0009889,GO:0009890,GO:0009892,GO:0009987,GO:0010467,GO:0010468,GO:0010556,GO:0010558,GO:0010605,GO:0010608,GO:0010629,GO:0016070,GO:0016787,GO:0016788,GO:0016874,GO:0016875,GO:0017076,GO:0017148,GO:0019222,GO:0019538,GO:0019752,GO:0030371,GO:0030554,GO:0031323,GO:0031324,GO:0031326,GO:0031327,GO:0032268,GO:0032269,GO:0032553,GO:0032555,GO:0032559,GO:0034248,GO:0034249,GO:0034641,GO:0034645,GO:0034660,GO:0035639,GO:0036094,GO:0043038,GO:0043039,GO:0043043,GO:0043167,GO:0043168,GO:0043169,GO:0043170,GO:0043436,GO:0043603,GO:0043604,GO:0044237,GO:0044238,GO:0044249,GO:0044260,GO:0044267,GO:0044271,GO:0044281,GO:0044424,GO:0044444,GO:0044464,GO:0045182,GO:0045947,GO:0046483,GO:0046872,GO:0046914,GO:0048027,GO:0048519,GO:0048523,GO:0050789,GO:0050794,GO:0051171,GO:0051172,GO:0051246,GO:0051248,GO:0052689,GO:0060255,GO:0065007,GO:0065008,GO:0071704,GO:0080090,GO:0090079,GO:0090304,GO:0097159,GO:0097367,GO:0106074,GO:0140098,GO:0140101,GO:1901265,GO:1901360,GO:1901363,GO:1901564,GO:1901566,GO:1901576,GO:2000112,GO:2000113	6.1.1.3	ko:K01868	ko00970,map00970	M00359,M00360	R03663	RC00055,RC00523	ko00000,ko00001,ko00002,ko01000,ko01007,ko03016	-	-	iPC815.YPO2433,iSDY_1059.SDY	HGTP_anticodon,TGS,tRNA-synt_2b,tRNA_SAD	2526182	2528104	1	11	0.00520021	1923	10	threonine--tRNA ligase	Essential	V4Y05_11555
V4Y05_RS11560	552	377.574			fig|333.24.peg.2330	infC	Translation initiation factor 3	PROTEIN PROCESSING	Protein Synthesis	Translation	Translation initiation factors, bacterial	Translation_initiation_factor_3	Translation initiation factor 3	noSP	core	J	COG0441@1|root,KOG1637@2759|Eukaryota,38C5Y@33154|Opisthokonta,3B9Y5@33208|Metazoa,3CVGA@33213|Bilateria,4843X@7711|Chordata,48YPS@7742|Vertebrata,3J9Q1@40674|Mammalia	-	threonyl-tRNA synthetase	-	-	-	-	-	-	-	-	-	-	-	-	IF3_C,IF3_N,tRNA-synt_2b,tRNA_SAD	2528104	2528655	1	4	0.00181159	552	1	translation initiation factor IF-3	Essential	V4Y05_11560
V4Y05_RS11565	195	49.3727	translation	GO:0006412	fig|333.24.peg.2331	rpmI	LSU ribosomal protein L35p	PROTEIN PROCESSING	Protein Synthesis	Ribosome biogenesis	Ribosomal proteins, single-copy	LSU_ribosomal_protein_L35p	LSU ribosomal protein L35p	noSP	core	J	COG0291@1|root,COG0291@2|Bacteria,1N6V4@1224|Proteobacteria,1SCHI@1236|Gammaproteobacteria,1YQT5@136843|Pseudomonas fluorescens group	-	Belongs to the bacterial ribosomal protein bL35 family	rpmI	GO:0003674,GO:0003735,GO:0005198,GO:0005575,GO:0005622,GO:0005623,GO:0005737,GO:0005829,GO:0005840,GO:0015934,GO:0022625,GO:0022626,GO:0032991,GO:0043226,GO:0043228,GO:0043229,GO:0043232,GO:0044391,GO:0044422,GO:0044424,GO:0044444,GO:0044445,GO:0044446,GO:0044464,GO:1990904	-	ko:K02916	ko03010,map03010	M00178	-	-	br01610,ko00000,ko00001,ko00002,ko03011	-	-	-	Ribosomal_L35p	2528716	2528910	1	2	0.00512821	195	1	50S ribosomal protein L35	Essential	V4Y05_11565
V4Y05_RS11570	357	185.16	translation	GO:0006412	fig|333.24.peg.2332	rplT	LSU ribosomal protein L20p	PROTEIN PROCESSING	Protein Synthesis	Ribosome biogenesis	Ribosome LSU, bacterial	LSU_ribosomal_protein_L20p	LSU ribosomal protein L20p	noSP	core	J	COG0292@1|root,COG0292@2|Bacteria,1RGU2@1224|Proteobacteria,1S3P3@1236|Gammaproteobacteria,1YQCA@136843|Pseudomonas fluorescens group	-	Binds directly to 23S ribosomal RNA and is necessary for the in vitro assembly process of the 50S ribosomal subunit. It is not involved in the protein synthesizing functions of that subunit	rplT	GO:0000027,GO:0000900,GO:0003674,GO:0003676,GO:0003723,GO:0003729,GO:0003735,GO:0005198,GO:0005488,GO:0005575,GO:0005622,GO:0005623,GO:0005737,GO:0005829,GO:0005840,GO:0006355,GO:0006412,GO:0006417,GO:0006518,GO:0006807,GO:0006996,GO:0008150,GO:0008152,GO:0009058,GO:0009059,GO:0009889,GO:0009890,GO:0009892,GO:0009987,GO:0010467,GO:0010468,GO:0010556,GO:0010558,GO:0010605,GO:0010608,GO:0010629,GO:0015934,GO:0016043,GO:0017148,GO:0019219,GO:0019222,GO:0019538,GO:0019843,GO:0022607,GO:0022613,GO:0022618,GO:0022625,GO:0022626,GO:0030371,GO:0031323,GO:0031324,GO:0031326,GO:0031327,GO:0032268,GO:0032269,GO:0032991,GO:0034248,GO:0034249,GO:0034622,GO:0034641,GO:0034645,GO:0042254,GO:0042255,GO:0042273,GO:0043043,GO:0043170,GO:0043226,GO:0043228,GO:0043229,GO:0043232,GO:0043603,GO:0043604,GO:0043933,GO:0044085,GO:0044237,GO:0044238,GO:0044249,GO:0044260,GO:0044267,GO:0044271,GO:0044391,GO:0044422,GO:0044424,GO:0044444,GO:0044445,GO:0044446,GO:0044464,GO:0045182,GO:0048519,GO:0048523,GO:0050789,GO:0050794,GO:0051171,GO:0051172,GO:0051246,GO:0051248,GO:0051252,GO:0060255,GO:0065003,GO:0065007,GO:0070180,GO:0070925,GO:0071704,GO:0071826,GO:0071840,GO:0080090,GO:0090079,GO:0097159,GO:1901363,GO:1901564,GO:1901566,GO:1901576,GO:1903506,GO:1990904,GO:2000112,GO:2000113,GO:2001141	-	ko:K02887	ko03010,map03010	M00178	-	-	br01610,ko00000,ko00001,ko00002,ko03011	-	-	-	Ribosomal_L20	2528941	2529297	1	11	0.0112045	357	4	50S ribosomal protein L20	Essential	V4Y05_11570
V4Y05_RS11575	1017	842.45	phenylalanyl-tRNA aminoacylation	GO:0006432	fig|333.24.peg.2333	pheS	Phenylalanyl-tRNA synthetase alpha chain (EC 6.1.1.20)	PROTEIN PROCESSING	Protein Synthesis	Aminoacyl-tRNA-synthetases	tRNA aminoacylation, Phe	Phenylalanyl-tRNA_synthetase_alpha_chain_(EC_6.1.1.20)	Phenylalanyl-tRNA synthetase alpha chain (EC 6.1.1.20)	noSP	core	J	COG0016@1|root,COG0016@2|Bacteria,1MVD7@1224|Proteobacteria,1RN22@1236|Gammaproteobacteria	6.1.1.20	Belongs to the class-II aminoacyl-tRNA synthetase family. Phe-tRNA synthetase alpha subunit type 1 subfamily	pheS	GO:0003674,GO:0003824,GO:0004812,GO:0004826,GO:0005575,GO:0005622,GO:0005623,GO:0005737,GO:0006082,GO:0006139,GO:0006399,GO:0006412,GO:0006418,GO:0006432,GO:0006518,GO:0006520,GO:0006725,GO:0006807,GO:0008150,GO:0008152,GO:0009058,GO:0009059,GO:0009987,GO:0010467,GO:0016070,GO:0016874,GO:0016875,GO:0019538,GO:0019752,GO:0034641,GO:0034645,GO:0034660,GO:0043038,GO:0043039,GO:0043043,GO:0043170,GO:0043436,GO:0043603,GO:0043604,GO:0044237,GO:0044238,GO:0044249,GO:0044260,GO:0044267,GO:0044271,GO:0044281,GO:0044424,GO:0044464,GO:0046483,GO:0071704,GO:0090304,GO:0140098,GO:0140101,GO:1901360,GO:1901564,GO:1901566,GO:1901576	6.1.1.20	ko:K01889	ko00970,map00970	M00359,M00360	R03660	RC00055,RC00523	ko00000,ko00001,ko00002,ko01000,ko01007,ko03016	-	-	iJN746.PP	Phe_tRNA-synt_N,tRNA-synt_2d	2529407	2530423	1	17	0.00884956	1017	9	phenylalanine--tRNA ligase subunit alpha	Essential	V4Y05_11575
V4Y05_RS11580	2379	2204.45	phenylalanyl-tRNA aminoacylation	GO:0006432	fig|333.24.peg.2334	pheT	Phenylalanyl-tRNA synthetase beta chain (EC 6.1.1.20)	PROTEIN PROCESSING	Protein Synthesis	Aminoacyl-tRNA-synthetases	tRNA aminoacylation, Phe	Phenylalanyl-tRNA_synthetase_beta_chain_(EC_6.1.1.20)	Phenylalanyl-tRNA synthetase beta chain (EC 6.1.1.20)	noSP	core	J	COG0072@1|root,COG0072@2|Bacteria,1MWKS@1224|Proteobacteria,1RMIH@1236|Gammaproteobacteria	6.1.1.20	Belongs to the phenylalanyl-tRNA synthetase beta subunit family. Type 1 subfamily	pheT	GO:0003674,GO:0003824,GO:0004812,GO:0004826,GO:0005488,GO:0005515,GO:0005575,GO:0005622,GO:0005623,GO:0005737,GO:0005829,GO:0006082,GO:0006139,GO:0006399,GO:0006412,GO:0006418,GO:0006432,GO:0006518,GO:0006520,GO:0006725,GO:0006807,GO:0008150,GO:0008152,GO:0009058,GO:0009059,GO:0009328,GO:0009987,GO:0010467,GO:0016070,GO:0016874,GO:0016875,GO:0019538,GO:0019752,GO:0032991,GO:0034641,GO:0034645,GO:0034660,GO:0042802,GO:0043038,GO:0043039,GO:0043043,GO:0043170,GO:0043436,GO:0043603,GO:0043604,GO:0044237,GO:0044238,GO:0044249,GO:0044260,GO:0044267,GO:0044271,GO:0044281,GO:0044424,GO:0044444,GO:0044464,GO:0046483,GO:0071704,GO:0090304,GO:0140098,GO:0140101,GO:1901360,GO:1901564,GO:1901566,GO:1901576,GO:1902494	6.1.1.20	ko:K01890	ko00970,map00970	M00359,M00360	R03660	RC00055,RC00523	ko00000,ko00001,ko00002,ko01000,ko01007,ko03016	-	-	iG2583_1286.G2583_2160,iPC815.YPO2428	B3_4,B5,FDX-ACB,tRNA_bind	2530460	2532838	1	19	0.00546448	2379	13	phenylalanine--tRNA ligase subunit beta	Essential	V4Y05_11580
V4Y05_RS11585	303	134.562	DNA recombination	GO:0006310; regulation of DNA-templated transcription	fig|333.24.peg.2335									noSP	core	K	COG0776@1|root,COG0776@2|Bacteria,1RH5Z@1224|Proteobacteria,1S61Z@1236|Gammaproteobacteria,1YQFR@136843|Pseudomonas fluorescens group	-	This protein is one of the two subunits of integration host factor, a specific DNA-binding protein that functions in genetic recombination as well as in transcriptional and translational control	himA	GO:0000976,GO:0001067,GO:0001130,GO:0001216,GO:0001217,GO:0003674,GO:0003676,GO:0003677,GO:0003690,GO:0003700,GO:0005488,GO:0005575,GO:0005622,GO:0005623,GO:0005737,GO:0005829,GO:0006139,GO:0006351,GO:0006355,GO:0006725,GO:0006807,GO:0008150,GO:0008152,GO:0009058,GO:0009059,GO:0009889,GO:0009890,GO:0009891,GO:0009892,GO:0009893,GO:0009987,GO:0010467,GO:0010468,GO:0010556,GO:0010557,GO:0010558,GO:0010604,GO:0010605,GO:0010628,GO:0010629,GO:0016070,GO:0018130,GO:0019219,GO:0019222,GO:0019438,GO:0031323,GO:0031324,GO:0031325,GO:0031326,GO:0031327,GO:0031328,GO:0032774,GO:0032991,GO:0032993,GO:0034641,GO:0034645,GO:0034654,GO:0043170,GO:0043565,GO:0044212,GO:0044237,GO:0044238,GO:0044249,GO:0044260,GO:0044271,GO:0044424,GO:0044444,GO:0044464,GO:0045892,GO:0045893,GO:0045934,GO:0045935,GO:0046483,GO:0048518,GO:0048519,GO:0048522,GO:0048523,GO:0050789,GO:0050794,GO:0051171,GO:0051172,GO:0051173,GO:0051252,GO:0051253,GO:0051254,GO:0060255,GO:0065007,GO:0071704,GO:0080090,GO:0090304,GO:0097159,GO:0097659,GO:0140110,GO:1901360,GO:1901362,GO:1901363,GO:1901576,GO:1902679,GO:1902680,GO:1903506,GO:1903507,GO:1903508,GO:1990837,GO:2000112,GO:2000113,GO:2001141	-	ko:K04764	-	-	-	-	ko00000,ko03032,ko03036,ko03400	-	-	-	Bac_DNA_binding	2532842	2533144	1	144	0.145215	303	44	integration host factor subunit alpha	Non essential	V4Y05_11585
V4Y05_RS11590	357	185.16			fig|333.24.peg.2336									noSP	core	K	COG0789@1|root,COG0789@2|Bacteria,1RGYB@1224|Proteobacteria,1S6Y1@1236|Gammaproteobacteria,1YQ5N@136843|Pseudomonas fluorescens group	-	Transcriptional regulator	VL23	-	-	-	-	-	-	-	-	-	-	-	MerR	2533125	2533481	1	166	0.142857	357	51	MerR family transcriptional regulator	Non essential	V4Y05_11590
V4Y05_RS11600	1164	989.45	No Ortholog		fig|333.24.peg.2337									noSP	core	L	COG0582@1|root,COG0582@2|Bacteria	-	DNA integration	-	-	-	-	-	-	-	-	-	-	-	-	Phage_integrase	2533718	2534881	-1	739	0.164948	1164	192	tyrosine-type recombinase/integrase	Non essential	V4Y05_11600
V4Y05_RS11605	402	228.537	No Ortholog											noSP	non core	-	2EC13@1|root,3360B@2|Bacteria,1NG6Q@1224|Proteobacteria,1SEDP@1236|Gammaproteobacteria	-	-	-	-	-	-	-	-	-	-	-	-	-	-	-	2534767	2535168	-1	145	0.126866	402	51	hypothetical protein	Non essential	V4Y05_11605
V4Y05_RS11610	1257	1082.45	No Ortholog		fig|333.24.peg.2338									noSP	non core	L	COG0863@1|root,COG0863@2|Bacteria,1PCS3@1224|Proteobacteria,2W7IR@28216|Betaproteobacteria,1KENV@119060|Burkholderiaceae	2.1.1.72	DNA methylase	-	-	2.1.1.72	ko:K00571	-	-	-	-	ko00000,ko01000,ko02048	-	-	-	N6_N4_Mtase	2535411	2536667	-1	738	0.155131	1257	195	site-specific DNA-methyltransferase	Non essential	V4Y05_11610
V4Y05_RS11615	366	193.779	No Ortholog		fig|333.24.peg.2339									noSP	non core	-	2EFVP@1|root,331HM@2|Bacteria,1NCV1@1224|Proteobacteria,1SCYG@1236|Gammaproteobacteria	-	-	-	-	-	-	-	-	-	-	-	-	-	-	-	2536717	2537082	-1	125	0.120219	366	44	hypothetical protein	Non essential	V4Y05_11615
V4Y05_RS11620	822	647.45	No Ortholog		fig|333.24.peg.2340									noSP	non core																		2537233	2538054	1	212	0.0778589	822	64	hypothetical protein	Non essential	V4Y05_11620
V4Y05_RS11625	2163	1988.45	No Ortholog		fig|333.24.peg.2341									noSP	non core	L	COG0270@1|root,COG0270@2|Bacteria,1MV9D@1224|Proteobacteria,1RPD1@1236|Gammaproteobacteria	2.1.1.37	DNA methylase	-	-	2.1.1.37	ko:K00558	ko00270,ko01100,ko05206,map00270,map01100,map05206	M00035	R04858	RC00003,RC00332	ko00000,ko00001,ko00002,ko01000,ko02048,ko03032,ko03036	-	-	-	DNA_methylase	2538107	2540269	-1	1385	0.159963	2163	346	DNA cytosine methyltransferase	Non essential	V4Y05_11625
V4Y05_RS11630	297	129.119	No Ortholog											noSP																			2540605	2540901	-1	111	0.0740741	297	22	hypothetical protein	Non essential	V4Y05_11630
V4Y05_RS11635	996	821.45	No Ortholog		fig|333.24.peg.2342									noSP	non core	-	2AX62@1|root,31P4M@2|Bacteria,1QKTV@1224|Proteobacteria,1TIZ1@1236|Gammaproteobacteria,1Y02B@135623|Vibrionales	-	-	-	-	-	-	-	-	-	-	-	-	-	-	-	2540900	2541895	1	142	0.0532129	996	53	hypothetical protein	Non essential	V4Y05_11635
V4Y05_RS11640	369	196.582	No Ortholog		fig|333.24.peg.2343									noSP	non core																		2542055	2542423	-1	315	0.224932	369	83	hypothetical protein	Non essential	V4Y05_11640
V4Y05_RS11645	414	240.396			fig|333.24.peg.2344									noSP	non core	-	2E6IB@1|root,3315H@2|Bacteria,1NAH0@1224|Proteobacteria,1TM4E@1236|Gammaproteobacteria,1YZ5U@136845|Pseudomonas putida group	-	-	-	-	-	-	-	-	-	-	-	-	-	-	-	2542505	2542918	-1	368	0.193237	414	80	hypothetical protein	Non essential	V4Y05_11645
V4Y05_RS11650	603	428.496	No Ortholog		fig|333.24.peg.2345									noSP	non core																		2543025	2543627	1	121	0.0597015	603	36	hypothetical protein	Non essential	V4Y05_11650
V4Y05_RS11655	354	182.271			fig|333.24.peg.2346									noSP	non core																		2543904	2544257	-1	188	0.138418	354	49	hypothetical protein	Non essential	V4Y05_11655
V4Y05_RS11660	564	389.536	No Ortholog		fig|333.24.peg.2347									noSP	non core	S	2E5K5@1|root,330BC@2|Bacteria,1RG8X@1224|Proteobacteria,1S3Z1@1236|Gammaproteobacteria	-	Siphovirus Gp157	-	-	-	-	-	-	-	-	-	-	-	-	Sipho_Gp157	2544352	2544915	-1	281	0.14539	564	82	siphovirus Gp157 family protein	Non essential	V4Y05_11660
V4Y05_RS11665	750	575.45	No Ortholog		fig|333.24.peg.2348									noSP	non core	M	COG3206@1|root,COG3206@2|Bacteria,1ND5H@1224|Proteobacteria,1RNXC@1236|Gammaproteobacteria	-	DNA polymerase III is a complex, multichain enzyme responsible for most of the replicative synthesis in bacteria. The epsilon subunit contain the editing function and is a proofreading 3'-5' exonuclease	-	-	-	-	-	-	-	-	-	-	-	-	-	2544912	2545661	-1	411	0.169333	750	127	hypothetical protein	Non essential	V4Y05_11665
V4Y05_RS11670	174	37.1634	No Ortholog		fig|333.24.peg.2349									noSP	non core																		2545801	2545974	-1	75	0.137931	174	24	hypothetical protein	Non essential	V4Y05_11670
V4Y05_RS11675	201	53.2507			fig|333.24.peg.2350									noSP	non core																		2545971	2546171	-1	69	0.114428	201	23	hypothetical protein	Non essential	V4Y05_11675
V4Y05_RS11680	192	47.5074	No Ortholog		fig|333.24.peg.2351									noSP	non core	-	2BJ1R@1|root,32DAB@2|Bacteria,1QSCX@1224|Proteobacteria,1RVSE@1236|Gammaproteobacteria,1YUBI@136843|Pseudomonas fluorescens group	-	-	-	-	-	-	-	-	-	-	-	-	-	-	-	2546168	2546359	-1	118	0.140625	192	27	hypothetical protein	Non essential	V4Y05_11680
V4Y05_RS11685	432	257.971	No Ortholog		fig|333.24.peg.2352									noSP	non core	-	2B20E@1|root,31UH3@2|Bacteria,1QSCD@1224|Proteobacteria,1RVRR@1236|Gammaproteobacteria,1YUAR@136843|Pseudomonas fluorescens group	-	-	-	-	-	-	-	-	-	-	-	-	-	-	-	2546356	2546787	-1	270	0.159722	432	69	hypothetical protein	Non essential	V4Y05_11685
V4Y05_RS11690	303	134.562	No Ortholog		fig|333.24.peg.2353									noSP																			2546981	2547283	1	159	0.122112	303	37	hypothetical protein	Non essential	V4Y05_11690
V4Y05_RS11695	861	686.45	No Ortholog		fig|333.24.peg.2354									noSP	non core	K	COG1475@1|root,COG1475@2|Bacteria,1R408@1224|Proteobacteria,1S145@1236|Gammaproteobacteria	-	DNA binding	-	-	-	ko:K03497	-	-	-	-	ko00000,ko03000,ko03036,ko04812	-	-	-	KorB,ParBc	2547559	2548419	-1	513	0.166086	861	143	ParB N-terminal domain-containing protein	Non essential	V4Y05_11695
V4Y05_RS11700	1185	1010.45	No Ortholog		fig|333.24.peg.2355									noSP	non core	OU	COG0616@1|root,COG0616@2|Bacteria,1RBBZ@1224|Proteobacteria,2VQZ0@28216|Betaproteobacteria	-	Serine dehydrogenase proteinase	-	-	-	-	-	-	-	-	-	-	-	-	SDH_sah	2548953	2550137	-1	661	0.15443	1185	183	hypothetical protein	Non essential	V4Y05_11700
V4Y05_RS11705	738	563.45			fig|333.24.peg.2356									noSP																			2550265	2551002	-1	7	0.00677507	738	5	S24 family peptidase	Essential	V4Y05_11705
V4Y05_RS11710	240	81.321	No Ortholog		fig|333.24.peg.2357									noSP	non core	-	2DRPV@1|root,33CHZ@2|Bacteria,1NK2K@1224|Proteobacteria,1SIWA@1236|Gammaproteobacteria	-	-	-	-	-	-	-	-	-	-	-	-	-	-	YdaS_antitoxin	2551087	2551326	1	74	0.133333	240	32	hypothetical protein	Non essential	V4Y05_11710
V4Y05_RS11715	189	45.7026	No Ortholog		fig|333.24.peg.2358									noSP	non core	-	2AYYQ@1|root,31R4I@2|Bacteria,1QNP2@1224|Proteobacteria,1TM9N@1236|Gammaproteobacteria,1YZAH@136845|Pseudomonas putida group	-	-	-	-	-	-	-	-	-	-	-	-	-	-	-	2551358	2551546	1	142	0.153439	189	29	hypothetical protein	Non essential	V4Y05_11715
V4Y05_RS11720	207	57.2344	No Ortholog		fig|333.24.peg.2360									noSP	non core	-	2B1UH@1|root,31UAH@2|Bacteria,1QS50@1224|Proteobacteria,1RVGK@1236|Gammaproteobacteria,1YTZ5@136843|Pseudomonas fluorescens group	-	-	-	-	-	-	-	-	-	-	-	-	-	-	-	2551811	2552017	1	63	0.0869565	207	18	hypothetical protein	Non essential	V4Y05_11720
V4Y05_RS11725	210	59.2203	No Ortholog		fig|333.24.peg.2361									noSP	non core																		2552039	2552248	1	78	0.109524	210	23	hypothetical protein	Non essential	V4Y05_11725
V4Y05_RS11730	138	20.6945	No Ortholog		fig|333.24.peg.2362									noSP	non core																		2552361	2552498	1	26	0.0724638	138	10	hypothetical protein	Non essential	V4Y05_11730
V4Y05_RS11735	354	182.271	No Ortholog		fig|333.24.peg.2363									noSP																			2552561	2552914	1	162	0.149718	354	53	HNH endonuclease	Non essential	V4Y05_11735
V4Y05_RS11740	972	797.45			fig|333.24.peg.2364									noSP	non core	K	COG0640@1|root,COG0640@2|Bacteria,1N0B6@1224|Proteobacteria,1RUVG@1236|Gammaproteobacteria,1YSBS@136843|Pseudomonas fluorescens group	-	Transcriptional regulator	-	-	-	-	-	-	-	-	-	-	-	-	-	2552916	2553887	1	262	0.110082	972	107	phage replication protein	Non essential	V4Y05_11740
V4Y05_RS11745	795	620.45			fig|333.24.peg.2365									noSP	non core	-	2CTHS@1|root,32STJ@2|Bacteria,1N626@1224|Proteobacteria	-	-	-	-	-	-	-	-	-	-	-	-	-	-	-	2553874	2554668	1	320	0.12327	795	98	hypothetical protein	Non essential	V4Y05_11745
V4Y05_RS11750	507	332.574			fig|333.24.peg.2366									noSP	non core																		2554668	2555174	1	174	0.118343	507	60	hypothetical protein	Non essential	V4Y05_11750
V4Y05_RS11755	387	213.889	No Ortholog		fig|333.24.peg.2367									noSP	non core																		2555171	2555557	1	170	0.124031	387	48	hypothetical protein	Non essential	V4Y05_11755
V4Y05_RS11760	471	296.671	No Ortholog		fig|333.24.peg.2368									noSP	non core	-	2CJKM@1|root,300QK@2|Bacteria,1PRB8@1224|Proteobacteria,1RV9T@1236|Gammaproteobacteria,1YTPY@136843|Pseudomonas fluorescens group	-	-	-	-	-	-	-	-	-	-	-	-	-	-	-	2555554	2556024	1	162	0.110403	471	52	hypothetical protein	Non essential	V4Y05_11760
V4Y05_RS11765	582	407.496			fig|333.24.peg.2369									noSP	non core	V	COG1403@1|root,COG1403@2|Bacteria,1RHFB@1224|Proteobacteria,1S85T@1236|Gammaproteobacteria,1YS96@136843|Pseudomonas fluorescens group	-	NinG protein	-	-	-	-	-	-	-	-	-	-	-	-	NinG	2556021	2556602	1	283	0.127148	582	74	recombination protein NinG	Non essential	V4Y05_11765
V4Y05_RS11770	672	497.45	No Ortholog		fig|333.24.peg.2370									noSP	non core	-	2AYMS@1|root,31QS7@2|Bacteria,1QNBJ@1224|Proteobacteria,1TKVM@1236|Gammaproteobacteria,1YYDE@136845|Pseudomonas putida group	-	-	-	-	-	-	-	-	-	-	-	-	-	-	-	2556599	2557270	1	302	0.125	672	84	hypothetical protein	Non essential	V4Y05_11770
V4Y05_RS11775	540	365.574	No Ortholog		fig|333.24.peg.2371									noSP	non core																		2557459	2557998	1	120	0.0851852	540	46	hypothetical protein	Non essential	V4Y05_11775
V4Y05_RS11780	192	47.5074	No Ortholog		fig|333.24.peg.2372									noSP	non core																		2558347	2558538	1	50	0.119792	192	23	hypothetical protein	Non essential	V4Y05_11780
V4Y05_RS11785	297	129.119	No Ortholog		fig|333.24.peg.2373									noSP	non core																		2558535	2558831	-1	95	0.111111	297	33	hypothetical protein	Non essential	V4Y05_11785
V4Y05_RS11790	324	153.705			fig|333.24.peg.2374									noSP	non core	-	2DD9Z@1|root,2ZH8G@2|Bacteria,1P4CB@1224|Proteobacteria	-	-	-	-	-	-	-	-	-	-	-	-	-	-	-	2558970	2559293	1	124	0.141975	324	46	peptidase M48, Ste24p	Non essential	V4Y05_11790
V4Y05_RS11795	273	108.173			fig|333.24.peg.2375									noSP	non core	-	2ASAA@1|root,31HPJ@2|Bacteria,1QFEA@1224|Proteobacteria,1TCN5@1236|Gammaproteobacteria,1YKGB@136841|Pseudomonas aeruginosa group	-	-	-	-	-	-	-	-	-	-	-	-	-	-	-	2559295	2559567	1	110	0.153846	273	42	hypothetical protein	Non essential	V4Y05_11795
V4Y05_RS11800	297	129.119	No Ortholog		fig|333.24.peg.2376									noSP	non core																		2559572	2559868	1	89	0.10101	297	30	hypothetical protein	Non essential	V4Y05_11800
V4Y05_RS11805	441	266.841	No Ortholog		fig|333.24.peg.2377									LIPO																			2559929	2560369	-1	147	0.0975057	441	43	hypothetical protein	Non essential	V4Y05_11805
V4Y05_RS11810	612	437.496	No Ortholog		fig|333.24.peg.2378									noSP	non core	-	28P9A@1|root,2ZC2W@2|Bacteria,1N5EH@1224|Proteobacteria,1RYHU@1236|Gammaproteobacteria	-	-	-	-	-	-	-	-	-	-	-	-	-	-	-	2560697	2561308	1	229	0.106209	612	65	putative metallopeptidase	Non essential	V4Y05_11810
V4Y05_RS11815	462	287.73	No Ortholog		fig|333.24.peg.2379									noSP	non core	S	COG5556@1|root,COG5556@2|Bacteria,1RDY8@1224|Proteobacteria,1S3ZK@1236|Gammaproteobacteria,1ZA7S@136849|Pseudomonas syringae group	-	Uncharacterized conserved protein (DUF2280)	-	-	-	-	-	-	-	-	-	-	-	-	DUF2280	2561340	2561801	1	71	0.0757576	462	35	DUF2280 domain-containing protein	Non essential	V4Y05_11815
V4Y05_RS11820	1302	1127.45	No Ortholog		fig|333.24.peg.2380									noSP	non core	S	COG1783@1|root,COG1783@2|Bacteria,1MWGP@1224|Proteobacteria,1RMTH@1236|Gammaproteobacteria	-	Terminase RNaseH-like domain	-	-	-	-	-	-	-	-	-	-	-	-	Terminase_6,Terminase_6C	2561788	2563089	1	297	0.0791091	1302	103	terminase family protein	Non essential	V4Y05_11820
V4Y05_RS11825	1419	1244.45			fig|333.24.peg.2381									noSP	non core	S	28KYW@1|root,2ZAE8@2|Bacteria,1MX3D@1224|Proteobacteria,1RQQR@1236|Gammaproteobacteria	-	Domain of unknown function (DUF4055)	-	-	-	-	-	-	-	-	-	-	-	-	DUF4055	2563086	2564504	1	312	0.0761099	1419	108	DUF4055 domain-containing protein	Non essential	V4Y05_11825
V4Y05_RS11830	1095	920.45			fig|333.24.peg.2382									noSP	non core	S	COG2369@1|root,COG2369@2|Bacteria,1PUNX@1224|Proteobacteria,1S0QA@1236|Gammaproteobacteria	-	Head morphogenesis protein	-	-	-	-	-	-	-	-	-	-	-	-	Phage_Mu_F	2564479	2565573	1	273	0.0840183	1095	92	minor capsid protein	Non essential	V4Y05_11830
V4Y05_RS11835	456	281.73	No Ortholog											noSP	non core	-	2C6Y9@1|root,3406F@2|Bacteria,1NXRJ@1224|Proteobacteria,1SQ0U@1236|Gammaproteobacteria	-	-	-	-	-	-	-	-	-	-	-	-	-	-	-	2565538	2565993	-1	46	0.0635965	456	29	hypothetical protein	Non essential	V4Y05_11835
V4Y05_RS11840	729	554.45			fig|333.24.peg.2383									noSP	non core	-	28IWE@1|root,2Z8UQ@2|Bacteria,1PS44@1224|Proteobacteria,1RRB1@1236|Gammaproteobacteria	-	-	-	-	-	-	-	-	-	-	-	-	-	-	-	2566085	2566813	1	134	0.0768176	729	56	hypothetical protein	Non essential	V4Y05_11840
V4Y05_RS11845	963	788.45			fig|333.24.peg.2384									noSP	non core	N	COG5492@1|root,COG5492@2|Bacteria,1MX1X@1224|Proteobacteria,1RZF2@1236|Gammaproteobacteria	-	domain, Protein	-	-	-	-	-	-	-	-	-	-	-	-	Big	2566826	2567788	1	127	0.0571132	963	55	major capsid protein	Non essential	V4Y05_11845
V4Y05_RS11850	591	416.496			fig|333.24.peg.2385									noSP	non core	-	2946N@1|root,2ZRM3@2|Bacteria,1P67E@1224|Proteobacteria	-	-	-	-	-	-	-	-	-	-	-	-	-	-	-	2567834	2568424	1	161	0.0744501	591	44	hypothetical protein	Non essential	V4Y05_11850
V4Y05_RS11855	504	329.574			fig|333.24.peg.2386									noSP	non core	-	2D485@1|root,32TGJ@2|Bacteria,1PBDU@1224|Proteobacteria,1S02H@1236|Gammaproteobacteria,1YTGY@136843|Pseudomonas fluorescens group	-	-	-	-	-	-	-	-	-	-	-	-	-	-	-	2568479	2568982	1	73	0.0555556	504	28	DnaT-like ssDNA-binding protein	Non essential	V4Y05_11855
V4Y05_RS11860	177	38.9283	No Ortholog		fig|333.24.peg.2387									noSP																			2569017	2569193	1	20	0.0508475	177	9	hypothetical protein	Non essential	V4Y05_11860
V4Y05_RS11865	369	196.582			fig|333.24.peg.2388									noSP	non core	-	2EJ14@1|root,33CSB@2|Bacteria,1NKIF@1224|Proteobacteria	-	-	-	-	-	-	-	-	-	-	-	-	-	-	-	2569249	2569617	1	70	0.0731707	369	27	hypothetical protein	Non essential	V4Y05_11865
V4Y05_RS11870	597	422.496			fig|333.24.peg.2389									noSP	non core	-	28RH4@1|root,2ZDW4@2|Bacteria,1RAWH@1224|Proteobacteria,1S3F5@1236|Gammaproteobacteria	-	-	-	-	-	-	-	-	-	-	-	-	-	-	-	2569614	2570210	1	118	0.0921273	597	55	hypothetical protein	Non essential	V4Y05_11870
V4Y05_RS11875	417	243.347			fig|333.24.peg.2390									noSP	non core	S	2DNVE@1|root,32ZC4@2|Bacteria,1N8IA@1224|Proteobacteria	-	Bacteriophage related domain of unknown function	-	-	-	-	-	-	-	-	-	-	-	-	DUF4128	2570207	2570623	1	65	0.0647482	417	27	phage tail terminator-like protein	Non essential	V4Y05_11875
V4Y05_RS11880	648	473.45			fig|333.24.peg.2391									noSP	non core	N	COG5492@1|root,COG5492@2|Bacteria,1RDB5@1224|Proteobacteria,1S2P9@1236|Gammaproteobacteria,1YT1M@136843|Pseudomonas fluorescens group	-	Phage tail tube protein, TTP	-	-	-	-	-	-	-	-	-	-	-	-	Phage_tail	2571022	2571669	1	113	0.0632716	648	41	phage tail protein	Non essential	V4Y05_11880
V4Y05_RS11885	384	210.995			fig|333.24.peg.2392									noSP	non core	S	2C61C@1|root,3481T@2|Bacteria,1NQEF@1224|Proteobacteria,1RVMY@1236|Gammaproteobacteria,1YU68@136843|Pseudomonas fluorescens group	-	Phage tail assembly chaperone	-	-	-	-	-	-	-	-	-	-	-	-	Phage_TAC	2571679	2572062	1	76	0.0677083	384	26	phage tail assembly chaperone	Non essential	V4Y05_11885
V4Y05_RS11890	273	108.173			fig|333.24.peg.2393									noSP	non core	S	2EGMV@1|root,33AE0@2|Bacteria,1NIEM@1224|Proteobacteria,1RVKP@1236|Gammaproteobacteria,1YU50@136843|Pseudomonas fluorescens group	-	Phage related hypothetical protein (DUF1799)	-	-	-	-	-	-	-	-	-	-	-	-	DUF1799	2572110	2572382	1	52	0.0769231	273	21	DUF1799 domain-containing protein	Non essential	V4Y05_11890
V4Y05_RS11895	3000	2825.45			fig|333.24.peg.2394									noSP	non core	D	COG5185@1|root,COG5185@2|Bacteria,1QV8Y@1224|Proteobacteria,1T2AE@1236|Gammaproteobacteria	-	tail protein	-	-	-	-	-	-	-	-	-	-	-	-	TMP_2,Tape_meas_lam_C	2572410	2575409	1	599	0.0743333	3000	223	phage tail tape measure protein	Non essential	V4Y05_11895
V4Y05_RS11900	339	167.711			fig|333.24.peg.2395									noSP	non core	S	COG4718@1|root,COG4718@2|Bacteria,1NAD8@1224|Proteobacteria,1RUEP@1236|Gammaproteobacteria,1YQUQ@136843|Pseudomonas fluorescens group	-	Phage minor tail protein	-	-	-	-	-	-	-	-	-	-	-	-	Phage_min_tail	2575409	2575747	1	83	0.0943953	339	32	phage tail protein	Non essential	V4Y05_11900
V4Y05_RS11905	750	575.45	viral entry into host cell	GO:0046718	fig|333.24.peg.2396									noSP	non core	S	COG4672@1|root,COG4672@2|Bacteria,1N0JB@1224|Proteobacteria,1RNTC@1236|Gammaproteobacteria,1Z5Z0@136849|Pseudomonas syringae group	-	Phage minor tail protein L	-	-	-	-	-	-	-	-	-	-	-	-	Phage_tail_L	2575757	2576506	1	245	0.106667	750	80	phage minor tail protein L	Non essential	V4Y05_11905
V4Y05_RS11910	801	626.45	proteolysis	GO:0006508	fig|333.24.peg.2397									noSP	non core	M	COG0791@1|root,COG1310@1|root,COG0791@2|Bacteria,COG1310@2|Bacteria,1N05J@1224|Proteobacteria,1RPP6@1236|Gammaproteobacteria	-	NLP P60 protein	-	-	-	-	-	-	-	-	-	-	-	-	NLPC_P60,Prok-JAB	2576509	2577309	1	346	0.121099	801	97	C40 family peptidase	Non essential	V4Y05_11910
V4Y05_RS11915	267	103.152	No Ortholog		fig|333.24.peg.2399									noSP	non core																		2577753	2578019	1	111	0.127341	267	34	hypothetical protein	Non essential	V4Y05_11915
V4Y05_RS11920	231	74.3904	No Ortholog											noSP	non core	-	2ET56@1|root,33KP9@2|Bacteria,1NHBM@1224|Proteobacteria,1SUC6@1236|Gammaproteobacteria	-	-	-	-	-	-	-	-	-	-	-	-	-	-	-	2578003	2578233	-1	136	0.177489	231	41	hypothetical protein	Non essential	V4Y05_11920
V4Y05_RS11925	297	129.119	No Ortholog		fig|333.24.peg.2400									noSP																			2578384	2578680	1	195	0.138047	297	41	DUF4236 domain-containing protein	Non essential	V4Y05_11925
V4Y05_RS11930	222	67.8784	No Ortholog		fig|333.24.peg.2401									LIPO																			2578776	2578997	1	76	0.126126	222	28	hypothetical protein	Non essential	V4Y05_11930
V4Y05_RS11935	327	156.531	No Ortholog		fig|333.24.peg.2402									noSP	non core	-	299RJ@1|root,2ZWTT@2|Bacteria,1P62Q@1224|Proteobacteria,1SU37@1236|Gammaproteobacteria	-	-	-	-	-	-	-	-	-	-	-	-	-	-	-	2579079	2579405	1	215	0.152905	327	50	hypothetical protein	Non essential	V4Y05_11935
V4Y05_RS11940	336	164.879	No Ortholog		fig|333.24.peg.2403									LIPO																			2579408	2579743	1	242	0.139881	336	47	hypothetical protein	Non essential	V4Y05_11940
V4Y05_RS11945	621	446.496			fig|333.24.peg.2404									noSP	non core	S	COG4723@1|root,COG4723@2|Bacteria,1RD21@1224|Proteobacteria,1S1ZN@1236|Gammaproteobacteria,1Z7Y0@136849|Pseudomonas syringae group	-	lambda tail assembly I	-	-	-	-	-	-	-	-	-	-	-	-	Lambda_tail_I	2579793	2580413	1	388	0.152979	621	95	tail assembly protein	Non essential	V4Y05_11945
V4Y05_RS11950	1017	842.45	No Ortholog		fig|333.24.peg.2405									noSP	non core	S	28N2S@1|root,2ZB8K@2|Bacteria,1R9VY@1224|Proteobacteria,2U8QS@28211|Alphaproteobacteria	-	P63C domain	-	-	-	-	-	-	-	-	-	-	-	-	P63C	2580495	2581511	1	319	0.107178	1017	109	P63C domain-containing protein	Non essential	V4Y05_11950
V4Y05_RS11955	3273	3098.45			fig|333.24.peg.2406									noSP	non core	S	COG4733@1|root,COG4733@2|Bacteria,1MXXZ@1224|Proteobacteria,1RNFD@1236|Gammaproteobacteria,1YRPA@136843|Pseudomonas fluorescens group	-	Putative phage tail protein	-	-	-	-	-	-	-	-	-	-	-	-	DUF1983,DUF3672,Phage-tail	2581570	2584842	1	937	0.100825	3273	330	host specificity protein J	Non essential	V4Y05_11955
V4Y05_RS11960	258	95.566	No Ortholog		fig|333.24.peg.2407									noSP	non core																		2584881	2585138	1	95	0.120155	258	31	hypothetical protein	Non essential	V4Y05_11960
V4Y05_RS11965	726	551.45			fig|333.24.peg.2408									noSP	non core																		2585147	2585872	1	174	0.0964187	726	70	hypothetical protein	Non essential	V4Y05_11965
V4Y05_RS11970	561	386.536	No Ortholog		fig|333.24.peg.2409									noSP	non core																		2585929	2586489	1	196	0.110517	561	62	hypothetical protein	Non essential	V4Y05_11970
V4Y05_RS11975	396	222.695	No Ortholog		fig|333.24.peg.2410									noSP	non core	S	COG2110@1|root,COG2110@2|Bacteria,1QWX9@1224|Proteobacteria,1T2Y9@1236|Gammaproteobacteria,3W2RM@53335|Pantoea	-	Caudovirales tail fibre assembly protein, lambda gpK	-	-	-	-	-	-	-	-	-	-	-	-	Caudo_TAP	2586486	2586881	1	151	0.128788	396	51	tail assembly chaperone	Non essential	V4Y05_11975
V4Y05_RS11980	426	252.099			fig|333.24.peg.2411									noSP	non core	-	2DNV9@1|root,32ZB3@2|Bacteria,1MZGP@1224|Proteobacteria,1SBKP@1236|Gammaproteobacteria,1YKKN@136841|Pseudomonas aeruginosa group	-	-	-	-	-	-	-	-	-	-	-	-	-	-	-	2586939	2587364	1	125	0.115023	426	49	structural protein	Non essential	V4Y05_11980
V4Y05_RS11985	372	199.383	No Ortholog		fig|333.24.peg.2412									noSP	non core	-	2BYHF@1|root,32VUY@2|Bacteria,1MZB9@1224|Proteobacteria	-	-	-	-	-	-	-	-	-	-	-	-	-	-	-	2587361	2587732	1	116	0.112903	372	42	hypothetical protein	Non essential	V4Y05_11985
V4Y05_RS11990	258	95.566	No Ortholog		fig|333.24.peg.2413									LIPO	non core	-	2EREF@1|root,33IZZ@2|Bacteria,1NNK6@1224|Proteobacteria,1SEZF@1236|Gammaproteobacteria,1YZBA@136845|Pseudomonas putida group	-	-	-	-	-	-	-	-	-	-	-	-	-	-	-	2587729	2587986	1	125	0.131783	258	34	hypothetical protein	Non essential	V4Y05_11990
V4Y05_RS11995	2058	1883.45	No Ortholog		fig|333.24.peg.2414									noSP	non core	I	COG1835@1|root,COG1835@2|Bacteria,1MV2W@1224|Proteobacteria,1RQS2@1236|Gammaproteobacteria,1XEQE@135618|Methylococcales	-	PFAM Acyltransferase	-	-	-	-	-	-	-	-	-	-	-	-	Acyl_transf	2588048	2590105	-1	275	0.0413022	2058	85	acyltransferase family protein	Non essential	V4Y05_11995
V4Y05_RS12005	198	51.3121			fig|333.24.peg.2417									LIPO																			2591236	2591433	1	81	0.121212	198	24	hypothetical protein	Non essential	V4Y05_12005
V4Y05_RS12010	1809	1634.45	No Ortholog		fig|333.24.peg.2418									noSP	core	Q	COG2931@1|root,COG2931@2|Bacteria,1R94A@1224|Proteobacteria,1RR8E@1236|Gammaproteobacteria	-	calcium- and calmodulin-responsive adenylate cyclase activity	-	-	-	-	-	-	-	-	-	-	-	-	HemolysinCabind,SASA	2591717	2593525	-1	677	0.114428	1809	207	calcium-binding protein	Non essential	V4Y05_12010
V4Y05_RS12015	555	380.574	respiratory electron transport chain	GO:0022904	fig|333.24.peg.2419									noSP	core	C	COG3038@1|root,COG3038@2|Bacteria,1MZ7X@1224|Proteobacteria,2VS28@28216|Betaproteobacteria,1KBHT@119060|Burkholderiaceae	-	Prokaryotic cytochrome b561	-	-	-	ko:K12262	-	-	-	-	ko00000	-	-	-	Ni_hydr_CYTB	2593807	2594361	-1	183	0.127928	555	71	cytochrome b	Non essential	V4Y05_12015
V4Y05_RS12020	456	281.73	No Ortholog		fig|333.24.peg.2420									noSP	core	K	COG1846@1|root,COG1846@2|Bacteria,1RI2K@1224|Proteobacteria,2U47M@28211|Alphaproteobacteria,4BMS2@82115|Rhizobiaceae	-	helix_turn_helix multiple antibiotic resistance protein	-	-	-	-	-	-	-	-	-	-	-	-	MarR,MarR	2594671	2595126	1	214	0.140351	456	64	MarR family transcriptional regulator	Non essential	V4Y05_12020
V4Y05_RS12025	1269	1094.45	fatty acid biosynthetic process	GO:0006633	fig|333.24.peg.2421	fabF	3-oxoacyl-[acyl-carrier-protein] synthase, KASII (EC 2.3.1.179)	METABOLISM	Fatty Acids, Lipids, and Isoprenoids	Fatty acids	Fatty acid synthesis	3-oxoacyl-[acyl-carrier-protein]_synthase,_KASII_(EC_2.3.1.179)	3-oxoacyl-[acyl-carrier-protein] synthase, KASII (EC 2.3.1.179)	noSP	core	I	COG0304@1|root,COG0304@2|Bacteria,1MU1X@1224|Proteobacteria,1RN9K@1236|Gammaproteobacteria	2.3.1.179	Catalyzes the condensation reaction of fatty acid synthesis by the addition to an acyl acceptor of two carbons from malonyl-ACP	fabF	-	2.3.1.179	ko:K09458	ko00061,ko00780,ko01100,ko01212,map00061,map00780,map01100,map01212	M00083,M00572	R04355,R04726,R04952,R04957,R04960,R04963,R04968,R07762,R10115,R10119	RC00039,RC02728,RC02729,RC02888	ko00000,ko00001,ko00002,ko01000,ko01004	-	-	-	Ketoacyl-synt_C,ketoacyl-synt	2595218	2596486	-1	221	0.0677699	1269	86	beta-ketoacyl-ACP synthase II	Non essential	V4Y05_12025
V4Y05_RS12030	507	332.574			fig|333.24.peg.2422									noSP	non core	K	COG1733@1|root,COG1733@2|Bacteria,1RHQK@1224|Proteobacteria,1S6UM@1236|Gammaproteobacteria	-	transcriptional regulator	-	-	-	-	-	-	-	-	-	-	-	-	HxlR	2596601	2597107	1	122	0.0808679	507	41	helix-turn-helix domain-containing protein	Non essential	V4Y05_12030
V4Y05_RS12035	414	240.396	methylation	GO:0032259	fig|333.24.peg.2423									noSP	core	S	COG2764@1|root,COG2764@2|Bacteria,1N0S4@1224|Proteobacteria,1RZTH@1236|Gammaproteobacteria	-	protein conserved in bacteria	-	-	-	ko:K04750	-	-	-	-	ko00000	-	-	-	3-dmu-9_3-mt,YCII	2597155	2597568	-1	101	0.0942029	414	39	VOC family protein	Non essential	V4Y05_12035
V4Y05_RS12040	1464	1289.45			fig|333.24.peg.2424									noSP	core	S	COG0535@1|root,COG0535@2|Bacteria,1MUQP@1224|Proteobacteria,1RMR1@1236|Gammaproteobacteria	-	Pyrroloquinoline quinone biosynthesis protein E	pqqE	-	-	ko:K06139	-	-	-	-	ko00000	-	-	-	Fer4_12,Fer4_14,Radical_SAM,SPASM	2597784	2599247	-1	359	0.0956284	1464	140	GDL motif peptide-associated radical SAM/SPASM maturase	Non essential	V4Y05_12040
V4Y05_RS12045	582	407.496			fig|333.24.peg.2425									noSP	core	S	2EB53@1|root,3355S@2|Bacteria,1N92S@1224|Proteobacteria	-	Domain of unknown function (DUF1842)	-	-	-	-	-	-	-	-	-	-	-	-	DUF1842,DUF1843	2599396	2599977	-1	241	0.104811	582	61	DUF1842 domain-containing protein	Non essential	V4Y05_12045
V4Y05_RS12050	645	470.45			fig|333.24.peg.2426									noSP	non core	S	2F9UZ@1|root,3424K@2|Bacteria,1NY8B@1224|Proteobacteria	-	Domain of unknown function (DUF1843)	-	-	-	-	-	-	-	-	-	-	-	-	DUF1842,DUF1843	2600031	2600675	-1	157	0.103876	645	67	DUF1842 domain-containing protein	Non essential	V4Y05_12050
V4Y05_RS12055	189	45.7026			fig|333.24.peg.2427									noSP	non core	S	2B22T@1|root,31UJS@2|Bacteria,1QSFC@1224|Proteobacteria,1RVV5@1236|Gammaproteobacteria,1YUET@136843|Pseudomonas fluorescens group	-	Domain of unknown function (DUF1843)	-	-	-	-	-	-	-	-	-	-	-	-	DUF1843	2600710	2600898	-1	51	0.10582	189	20	DUF1843 domain-containing protein	Non essential	V4Y05_12055
V4Y05_RS12060	597	422.496			fig|333.24.peg.2428									noSP	core	K	COG1309@1|root,COG1309@2|Bacteria,1ND26@1224|Proteobacteria,1S4SI@1236|Gammaproteobacteria	-	transcriptional regulator	-	-	-	-	-	-	-	-	-	-	-	-	TetR_C_6,TetR_N	2601387	2601983	-1	133	0.108878	597	65	TetR/AcrR family transcriptional regulator	Non essential	V4Y05_12060
V4Y05_RS12065	852	677.45	cellular catabolic process	GO:0044248; fatty acid metabolic process	fig|333.24.peg.2429									noSP	core	I	COG1250@1|root,COG1250@2|Bacteria,1MU9P@1224|Proteobacteria,1RY2T@1236|Gammaproteobacteria	1.1.1.157	Dehydrogenase	paaH	-	1.1.1.157	ko:K00074	ko00360,ko00362,ko00650,ko01100,ko01120,map00360,map00362,map00650,map01100,map01120	-	R01976,R05576,R06941	RC00029,RC00117	ko00000,ko00001,ko01000	-	-	-	3HCDH,3HCDH_N	2601976	2602827	-1	176	0.0715962	852	61	3-hydroxybutyryl-CoA dehydrogenase	Non essential	V4Y05_12065
V4Y05_RS12070	1017	842.45			fig|333.24.peg.2430									noSP	core	K	COG2207@1|root,COG2207@2|Bacteria,1R4MG@1224|Proteobacteria,1S26A@1236|Gammaproteobacteria	-	AraC family transcriptional regulator	-	-	-	-	-	-	-	-	-	-	-	-	Arabinose_bd,HTH	2602999	2604015	1	228	0.0776794	1017	79	AraC family transcriptional regulator	Non essential	V4Y05_12070
V4Y05_RS12075	1869	1694.45	regulation of DNA-templated transcription	GO:0006355	fig|333.24.peg.2431		Transcriptional activator of acetoin dehydrogenase operon AcoR	ENERGY	Energy and Precursor Metabolites Generation	Fermentation	Acetoin, butanediol metabolism	Transcriptional_activator_of_acetoin_dehydrogenase_operon_AcoR	Transcriptional activator of acetoin dehydrogenase operon AcoR	noSP	core	KQ	COG3284@1|root,COG3284@2|Bacteria,1NRG5@1224|Proteobacteria,1RQMR@1236|Gammaproteobacteria,1YNPR@136843|Pseudomonas fluorescens group	-	Bacterial regulatory protein, Fis family	acoR	-	-	ko:K21405	-	-	-	-	ko00000,ko03000	-	-	-	GAF,HTH_8,Sigma54_activat	2604182	2606050	-1	306	0.0674157	1869	126	sigma-54-dependent Fis family transcriptional regulator	Non essential	V4Y05_12075
V4Y05_RS12080	1101	926.45	NADP biosynthetic process	GO:0006741; phosphorylation	fig|333.24.peg.2432		Acetoin catabolism protein X, possible NAD kinase	ENERGY	Energy and Precursor Metabolites Generation	Fermentation	Acetoin, butanediol metabolism	Acetoin_catabolism_protein_X,_possible_NAD_kinase	Acetoin catabolism protein X, possible NAD kinase	noSP	core	I	COG1597@1|root,COG1597@2|Bacteria,1QV26@1224|Proteobacteria,1RU4M@1236|Gammaproteobacteria,1YP1G@136843|Pseudomonas fluorescens group	-	ATP-NAD kinase	acoX	-	-	-	-	-	-	-	-	-	-	-	NAD_kinase	2606393	2607493	1	194	0.0635786	1101	70	NAD(+)/NADH kinase	Non essential	V4Y05_12080
V4Y05_RS12085	978	803.45			fig|333.24.peg.2433		Acetoin dehydrogenase E1 component alpha-subunit (EC 2.3.1.190)	METABOLISM	Cofactors, Vitamins, Prosthetic Groups	Lipoic acid	Lipoylated proteins	Acetoin_dehydrogenase_E1_component_alpha-subunit_(EC_2.3.1.190)	Acetoin dehydrogenase E1 component alpha-subunit (EC 2.3.1.190)	noSP	core	C	COG1071@1|root,COG1071@2|Bacteria,1MU5R@1224|Proteobacteria,1RWHU@1236|Gammaproteobacteria,1YNKH@136843|Pseudomonas fluorescens group	-	dehydrogenase, E1 component	acoA	-	-	ko:K21416	-	-	-	-	ko00000,ko01000	-	-	-	E1_dh	2607471	2608448	1	191	0.0746421	978	73	thiamine pyrophosphate-dependent dehydrogenase E1 component subunit alpha	Non essential	V4Y05_12085
V4Y05_RS12090	1017	842.45			fig|333.24.peg.2434		Acetoin dehydrogenase E1 component beta-subunit (EC 2.3.1.190)	ENERGY	Energy and Precursor Metabolites Generation	Fermentation	Acetoin, butanediol metabolism	Acetoin_dehydrogenase_E1_component_beta-subunit_(EC_2.3.1.190)	Acetoin dehydrogenase E1 component beta-subunit (EC 2.3.1.190)	noSP	core	C	COG0022@1|root,COG0022@2|Bacteria,1R8KB@1224|Proteobacteria,1RP3G@1236|Gammaproteobacteria,1YM83@136843|Pseudomonas fluorescens group	-	Acetoin dehydrogenase E1 component	acoB	-	-	ko:K21417	-	-	-	-	ko00000,ko01000	-	-	-	Transket_pyr,Transketolase_C	2608494	2609510	1	205	0.072763	1017	74	alpha-ketoacid dehydrogenase subunit beta	Non essential	V4Y05_12090
V4Y05_RS12095	1113	938.45			fig|333.24.peg.2435		Dihydrolipoamide acetyltransferase component (E2) of acetoin dehydrogenase complex (EC 2.3.1.12)	METABOLISM	Cofactors, Vitamins, Prosthetic Groups	Lipoic acid	Lipoic acid metabolism	Dihydrolipoamide_acetyltransferase_component_(E2)_of_acetoin_dehydrogenase_complex_(EC_2.3.1.12)	Dihydrolipoamide acetyltransferase component (E2) of acetoin dehydrogenase complex (EC 2.3.1.12)	noSP	core	C	COG0508@1|root,COG0596@1|root,COG0508@2|Bacteria,COG0596@2|Bacteria,1NU1Q@1224|Proteobacteria,1RR0X@1236|Gammaproteobacteria,1YMBP@136843|Pseudomonas fluorescens group	2.3.1.12	Acetoin dehydrogenase E2 component, dihydrolipoamide acetyltransferase	acoC	-	2.3.1.12	ko:K00627	ko00010,ko00020,ko00620,ko01100,ko01110,ko01120,ko01130,ko01200,map00010,map00020,map00620,map01100,map01110,map01120,map01130,map01200	M00307	R00209,R02569	RC00004,RC02742,RC02857	br01601,ko00000,ko00001,ko00002,ko01000	-	-	-	Abhydrolase_1,Abhydrolase_6,Biotin_lipoyl	2609507	2610619	1	157	0.06469	1113	72	acetoin dehydrogenase dihydrolipoyllysine-residue acetyltransferase subunit	Non essential	V4Y05_12095
V4Y05_RS12100	1074	899.45			fig|333.24.peg.2436		2,3-butanediol dehydrogenase, R-alcohol forming, (R)- and (S)-acetoin-specific (EC 1.1.1.4)	ENERGY	Energy and Precursor Metabolites Generation	Fermentation	Acetoin, butanediol metabolism	2,3-butanediol_dehydrogenase,_R-alcohol_forming,_(R)-_and_(S)-acetoin-specific_(EC_1.1.1.4)	2,3-butanediol dehydrogenase, R-alcohol forming, (R)- and (S)-acetoin-specific (EC 1.1.1.4)	noSP	core	C	COG1063@1|root,COG1063@2|Bacteria,1MV9A@1224|Proteobacteria,1RY4R@1236|Gammaproteobacteria,1YNTP@136843|Pseudomonas fluorescens group	1.1.1.303,1.1.1.4	Alcohol dehydrogenase GroES-like domain	adh	-	1.1.1.303,1.1.1.4	ko:K00004	ko00650,map00650	-	R02855,R02946,R10504	RC00205,RC00525	ko00000,ko00001,ko01000	-	-	-	ADH_N,ADH_N_assoc,ADH_zinc_N	2610708	2611781	1	208	0.075419	1074	81	2,3-butanediol dehydrogenase	Non essential	V4Y05_12100
V4Y05_RS12105	630	455.496			fig|333.24.peg.2437									noSP	core	S	COG0637@1|root,COG0637@2|Bacteria,1QXCM@1224|Proteobacteria	3.8.1.2	Haloacid dehalogenase	-	-	3.8.1.2	ko:K01560	ko00361,ko00625,ko01100,ko01120,map00361,map00625,map01100,map01120	-	R05287	RC00697	ko00000,ko00001,ko01000	-	-	-	HAD	2611881	2612510	-1	104	0.0650794	630	41	HAD family phosphatase	Non essential	V4Y05_12105
V4Y05_RS12110	282	115.806	No Ortholog		fig|333.24.peg.2438									noSP	non core	-	29KGV@1|root,307E6@2|Bacteria,1QS10@1224|Proteobacteria,1RVBB@1236|Gammaproteobacteria,1YTRU@136843|Pseudomonas fluorescens group	-	-	-	-	-	-	-	-	-	-	-	-	-	-	-	2613161	2613442	-1	66	0.0992908	282	28	hypothetical protein	Non essential	V4Y05_12110
V4Y05_RS12115	1455	1280.45	No Ortholog		fig|333.24.peg.2439									LIPO	non core																		2614124	2615578	-1	574	0.1189	1455	173	hypothetical protein	Non essential	V4Y05_12115
V4Y05_RS12120	615	440.496			fig|333.24.peg.2440									noSP	non core	-	2FBCS@1|root,343IK@2|Bacteria,1P279@1224|Proteobacteria,1SRV3@1236|Gammaproteobacteria	-	-	-	-	-	-	-	-	-	-	-	-	-	-	-	2615951	2616565	-1	239	0.125203	615	77	hypothetical protein	Non essential	V4Y05_12120
V4Y05_RS12125	144	23.1248	No Ortholog		fig|333.24.peg.2441									noSP																			2616616	2616759	-1	26	0.0694444	144	10	hypothetical protein	Non essential	V4Y05_12125
V4Y05_RS12130	1773	1598.45	No Ortholog		fig|333.24.peg.2442		Acyl-CoA dehydrogenase 2 [fadN-fadA-fadE operon] (EC 1.3.8.7)	METABOLISM	Fatty Acids, Lipids, and Isoprenoids	Fatty acids	Fatty acid catabolic operon fadN-fadA-fadE (yusJKL)	Acyl-CoA_dehydrogenase_2_[fadN-fadA-fadE_operon]_(EC_1.3.8.7)	Acyl-CoA dehydrogenase 2 [fadN-fadA-fadE operon] (EC 1.3.8.7)	noSP	core	I	COG1960@1|root,COG1960@2|Bacteria,1MU20@1224|Proteobacteria,1RNV1@1236|Gammaproteobacteria	-	acyl-CoA dehydrogenase	-	-	-	-	-	-	-	-	-	-	-	-	Acyl-CoA_dh_1,Acyl-CoA_dh_C,Acyl-CoA_dh_M,Acyl-CoA_dh_N,AcylCoA_DH_N	2616866	2618638	-1	431	0.104907	1773	186	acyl-CoA dehydrogenase C-terminal domain-containing protein	Non essential	V4Y05_12130
V4Y05_RS12135	1623	1448.45	No Ortholog		fig|333.24.peg.2443		3-methylmercaptopropionyl-CoA ligase (EC 6.2.1.44) of DmdB1 type	METABOLISM	Sulfur Metabolism	0	Bacterial pathways for dimethylsulfoniopropionate and acrylate catabolism	3-methylmercaptopropionyl-CoA_ligase_(EC_6.2.1.44)_of_DmdB1_type	3-methylmercaptopropionyl-CoA ligase (EC 6.2.1.44) of DmdB1 type	noSP	core	IQ	COG0318@1|root,COG0318@2|Bacteria,1MUMC@1224|Proteobacteria,1RPJW@1236|Gammaproteobacteria	-	COG0318 Acyl-CoA synthetases (AMP-forming) AMP-acid ligases II	-	-	-	ko:K00666	-	-	-	-	ko00000,ko01000,ko01004	-	-	-	AMP-binding,AMP-binding_C	2618763	2620385	-1	568	0.115835	1623	188	acyl-CoA synthetase	Non essential	V4Y05_12135
V4Y05_RS12140	1890	1715.45	No Ortholog		fig|333.24.peg.2444									noSP	core	T	COG2202@1|root,COG4191@1|root,COG2202@2|Bacteria,COG4191@2|Bacteria,1RCM9@1224|Proteobacteria,1RYAB@1236|Gammaproteobacteria	2.7.13.3	PFAM ATP-binding region, ATPase domain protein	-	-	2.7.13.3	ko:K13040	ko02020,map02020	M00514	-	-	ko00000,ko00001,ko00002,ko01000,ko01001,ko02022	-	-	-	HATPase_c,HisKA,Phosphonate-bd	2620567	2622456	1	709	0.12381	1890	234	PAS domain S-box protein	Non essential	V4Y05_12140
V4Y05_RS12145	636	461.45	No Ortholog		fig|333.24.peg.2445									noSP	core	K	COG4566@1|root,COG4566@2|Bacteria,1N6WR@1224|Proteobacteria,1S0TV@1236|Gammaproteobacteria	-	response regulator	-	-	-	-	-	-	-	-	-	-	-	-	GerE,Response_reg	2622453	2623088	1	328	0.119497	636	76	response regulator transcription factor	Non essential	V4Y05_12145
V4Y05_RS12150	681	506.45	No Ortholog		fig|333.24.peg.2446									noSP	core																		2623263	2623943	1	279	0.123348	681	84	hypothetical protein	Non essential	V4Y05_12150
V4Y05_RS12155	1038	863.45	No Ortholog		fig|333.24.peg.2447									noSP	non core	S	2B6XK@1|root,31ZXI@2|Bacteria,1QZ09@1224|Proteobacteria,2U9WC@28211|Alphaproteobacteria	-	Domain of unknown function (DUF4062)	-	-	-	-	-	-	-	-	-	-	-	-	DUF4062	2624166	2625203	-1	107	0.0356455	1038	37	DUF4062 domain-containing protein	Non essential	V4Y05_12155
V4Y05_RS12160	402	228.537	No Ortholog		fig|333.24.peg.2448									noSP	non core	S	COG1598@1|root,COG1598@2|Bacteria,1MYDV@1224|Proteobacteria,1S6X8@1236|Gammaproteobacteria	-	CopG family transcriptional regulator	-	-	-	-	-	-	-	-	-	-	-	-	HicB_lk_antitox	2625504	2625905	-1	183	0.144279	402	58	type II toxin-antitoxin system HicB family antitoxin	Non essential	V4Y05_12160
V4Y05_RS12165	282	115.806	No Ortholog		fig|333.24.peg.2449									noSP	core	-	29KGV@1|root,307E6@2|Bacteria,1QS10@1224|Proteobacteria,1RVBB@1236|Gammaproteobacteria,1YTRU@136843|Pseudomonas fluorescens group	-	-	-	-	-	-	-	-	-	-	-	-	-	-	-	2626146	2626427	-1	70	0.124113	282	35	hypothetical protein	Non essential	V4Y05_12165
V4Y05_RS12170	357	185.16			fig|333.24.peg.2450									noSP	core	-	2E9ZP@1|root,33453@2|Bacteria,1N77X@1224|Proteobacteria,1SFMI@1236|Gammaproteobacteria	-	-	-	-	-	-	-	-	-	-	-	-	-	-	-	2626851	2627207	-1	169	0.103641	357	37	hypothetical protein	Non essential	V4Y05_12170
V4Y05_RS12175	549	374.574	No Ortholog		fig|333.24.peg.2451									noSP	core	S	28IJC@1|root,2Z8K9@2|Bacteria,1QISB@1224|Proteobacteria,1RP93@1236|Gammaproteobacteria	-	Membrane	yniB	GO:0005575,GO:0005623,GO:0005886,GO:0016020,GO:0044464,GO:0071944	-	-	-	-	-	-	-	-	-	-	YniB	2627363	2627911	-1	88	0.0765027	549	42	YniB family protein	Non essential	V4Y05_12175
V4Y05_RS12180	150	25.4746	No Ortholog		fig|333.24.peg.2452									noSP	core																		2628059	2628208	1	83	0.133333	150	20	hypothetical protein	Non essential	V4Y05_12180
V4Y05_RS12185	654	479.45			fig|333.24.peg.2453									noSP	core	O	COG0450@1|root,COG0450@2|Bacteria,1MX2B@1224|Proteobacteria,1RPQV@1236|Gammaproteobacteria	-	Thiol-specific peroxidase that catalyzes the reduction of hydrogen peroxide and organic hydroperoxides to water and alcohols, respectively. Plays a role in cell protection against oxidative stress by detoxifying peroxides	-	-	-	-	-	-	-	-	-	-	-	-	1-cysPrx_C,AhpC-TSA	2628393	2629046	1	106	0.0626911	654	41	peroxiredoxin	Non essential	V4Y05_12185
V4Y05_RS12190	552	377.574	No Ortholog		fig|333.24.peg.2454									noSP	core	M	COG1247@1|root,COG1247@2|Bacteria,1RGU8@1224|Proteobacteria,1S791@1236|Gammaproteobacteria	2.3.1.183	COG1247 Sortase and related acyltransferases	-	-	2.3.1.183	ko:K03823	ko00440,ko01130,map00440,map01130	-	R08871,R08938	RC00004,RC00064	ko00000,ko00001,ko01000	-	-	-	Acetyltransf	2629516	2630067	1	119	0.0905797	552	50	arsinothricin resistance N-acetyltransferase ArsN1 family B	Non essential	V4Y05_12190
V4Y05_RS12195	711	536.45	No Ortholog		fig|333.24.peg.2455		Aquaporin Z	STRESS RESPONSE, DEFENSE, VIRULENCE	Stress Response, Defense and Virulence	Stress Response: Osmotic stress	Osmoregulation	Aquaporin_Z	Aquaporin Z	noSP	non core	G	COG0580@1|root,COG0580@2|Bacteria,1PPTN@1224|Proteobacteria,2TW8M@28211|Alphaproteobacteria,2K1WK@204457|Sphingomonadales	-	Belongs to the MIP aquaporin (TC 1.A.8) family	-	-	-	-	-	-	-	-	-	-	-	-	MIP	2630128	2630838	-1	156	0.0745429	711	53	MIP/aquaporin family protein	Non essential	V4Y05_12195
V4Y05_RS12200	1056	881.45	No Ortholog		fig|333.24.peg.2456									noSP	non core	Q	COG0500@1|root,COG2226@2|Bacteria,1MVXN@1224|Proteobacteria,1S059@1236|Gammaproteobacteria	-	ubiE/COQ5 methyltransferase family	-	-	-	-	-	-	-	-	-	-	-	-	Methyltransf	2630906	2631961	-1	195	0.0662879	1056	70	arsinothricin biosynthesis methyltransferase ArsM	Non essential	V4Y05_12200
V4Y05_RS12205	903	728.45	No Ortholog		fig|333.24.peg.2457									noSP	non core	Q	COG0500@1|root,COG2226@2|Bacteria	2.1.1.197	methyltransferase	-	-	2.1.1.197	ko:K02169	ko00780,ko01100,map00780,map01100	M00572	R09543	RC00003,RC00460	ko00000,ko00001,ko00002,ko01000	-	-	-	DinB_2,FGE-sulfatase,Methyltransf_11,Methyltransf_25,Methyltransf	2631976	2632878	-1	212	0.0874862	903	79	methyltransferase type 11	Non essential	V4Y05_12205
V4Y05_RS12210	1275	1100.45	No Ortholog		fig|333.24.peg.2458									noSP	non core	C	COG1032@1|root,COG1032@2|Bacteria	-	radical SAM domain protein	-	-	-	-	-	-	-	-	-	-	-	-	B12-binding,Radical_SAM	2632889	2634163	-1	236	0.0658824	1275	84	arsinothricin biosynthesis radical SAM protein ArsL	Non essential	V4Y05_12210
V4Y05_RS12215	1206	1031.45	No Ortholog		fig|333.24.peg.2459									noSP	non core	EG	COG2610@1|root,COG2610@2|Bacteria,1PRXI@1224|Proteobacteria,2UJY8@28211|Alphaproteobacteria	-	GntP family permease	-	-	-	-	-	-	-	-	-	-	-	-	GntP_permease	2634248	2635453	-1	363	0.105307	1206	127	arsinothricin export permease ArsQ	Non essential	V4Y05_12215
V4Y05_RS12220	498	323.64	No Ortholog		fig|333.24.peg.2460									noSP	non core	K	COG1846@1|root,COG1846@2|Bacteria,1RF3U@1224|Proteobacteria,1S4H8@1236|Gammaproteobacteria	-	Winged helix DNA-binding domain	-	-	-	-	-	-	-	-	-	-	-	-	MarR	2635654	2636151	1	134	0.104418	498	52	MarR family transcriptional regulator	Non essential	V4Y05_12220
V4Y05_RS12225	669	494.45			fig|333.24.peg.2461		AttE component of AttEFGH ABC transport system	MEMBRANE TRANSPORT	Membrane Transport	ABC transporters	AttEFGH ABC Transport System	AttE_component_of_AttEFGH_ABC_transport_system	AttE component of AttEFGH ABC transport system	noSP	core	V	COG1136@1|root,COG1136@2|Bacteria,1NCFC@1224|Proteobacteria,1RZIE@1236|Gammaproteobacteria	-	ABC transporter ATP-binding protein	-	-	-	ko:K02003	-	M00258	-	-	ko00000,ko00002,ko02000	3.A.1	-	-	ABC_tran	2636367	2637035	1	132	0.0792227	669	53	ABC transporter ATP-binding protein	Non essential	V4Y05_12225
V4Y05_RS12230	2517	2342.45			fig|333.24.peg.2462		AttF component of AttEFGH ABC transport system / AttG component of AttEFGH ABC transport system	MEMBRANE TRANSPORT	Membrane Transport	ABC transporters	AttEFGH ABC Transport System	AttF_component_of_AttEFGH_ABC_transport_system	AttF component of AttEFGH ABC transport system	noSP	core	V	COG0577@1|root,COG0577@2|Bacteria,1MVCT@1224|Proteobacteria,1RNP1@1236|Gammaproteobacteria	-	COG0577 ABC-type antimicrobial peptide transport system permease component	-	-	-	ko:K02004	-	M00258	-	-	ko00000,ko00002,ko02000	3.A.1	-	-	FtsX,MacB_PCD	2637001	2639517	1	698	0.0937624	2517	236	FtsX-like permease family protein	Non essential	V4Y05_12230
V4Y05_RS12235	1083	908.45			fig|333.24.peg.2463		AttH component of AttEFGH ABC transport system	MEMBRANE TRANSPORT	Membrane Transport	ABC transporters	AttEFGH ABC Transport System	AttH_component_of_AttEFGH_ABC_transport_system	AttH component of AttEFGH ABC transport system	LIPO	non core	S	COG5621@1|root,COG5621@2|Bacteria,1MUVF@1224|Proteobacteria,1RZ65@1236|Gammaproteobacteria	-	secreted hydrolase	attH	-	-	-	-	-	-	-	-	-	-	-	CrtC,Lipocalin	2639507	2640589	1	322	0.124654	1083	135	lipocalin-like domain-containing protein	Non essential	V4Y05_12235
V4Y05_RS12240	138	20.6945	No Ortholog		fig|333.24.peg.2464									SP	core																		2640793	2640930	1	90	0.152174	138	21	hypothetical protein	Non essential	V4Y05_12240
V4Y05_RS12245	1191	1016.45	No Ortholog		fig|333.24.peg.2465		RND efflux system, membrane fusion protein	MEMBRANE TRANSPORT	Membrane Transport	Multidrug efflux systems	Multidrug resistance RND efflux system MexEFOprN	RND_efflux_system,_membrane_fusion_protein	RND efflux system, membrane fusion protein	LIPO	core	M	COG0845@1|root,COG0845@2|Bacteria,1MU78@1224|Proteobacteria,1RMI7@1236|Gammaproteobacteria	-	Belongs to the membrane fusion protein (MFP) (TC 8.A.1) family	-	-	-	ko:K18298,ko:K19586	-	M00641,M00767	-	-	ko00000,ko00002,ko01504,ko02000	2.A.6.2.47,8.A.1	-	-	Biotin_lipoyl_2,HlyD_D23	2641032	2642222	1	296	0.0906801	1191	108	efflux RND transporter periplasmic adaptor subunit	Non essential	V4Y05_12245
V4Y05_RS12250	3183	3008.45	No Ortholog		fig|333.24.peg.2466		RND efflux system, inner membrane transporter	MEMBRANE TRANSPORT	Membrane Transport	Multidrug efflux systems	Multidrug resistance RND efflux system MexEFOprN	RND_efflux_system,_inner_membrane_transporter	RND efflux system, inner membrane transporter	noSP	core	V	COG0841@1|root,COG0841@2|Bacteria,1MU48@1224|Proteobacteria,1RMBN@1236|Gammaproteobacteria	-	Belongs to the resistance-nodulation-cell division (RND) (TC 2.A.6) family	-	-	-	-	-	-	-	-	-	-	-	-	ACR_tran	2642219	2645401	1	630	0.0804273	3183	256	multidrug efflux RND transporter permease subunit	Non essential	V4Y05_12250
V4Y05_RS12255	1383	1208.45	No Ortholog		fig|333.24.peg.2467									LIPO	core	M	COG1538@1|root,COG1538@2|Bacteria,1MUA8@1224|Proteobacteria,1RN5K@1236|Gammaproteobacteria	-	RND efflux system, outer membrane lipoprotein	-	-	-	-	-	-	-	-	-	-	-	-	OEP	2645394	2646776	1	312	0.076645	1383	106	efflux transporter outer membrane subunit	Non essential	V4Y05_12255
V4Y05_RS12260	588	413.496	No Ortholog		fig|333.24.peg.2468									SP	core	-	2BFGI@1|root,329A8@2|Bacteria,1PDKG@1224|Proteobacteria,1RV81@1236|Gammaproteobacteria,1YTKN@136843|Pseudomonas fluorescens group	-	-	-	-	-	-	-	-	-	-	-	-	-	-	-	2646895	2647482	1	178	0.113946	588	67	hypothetical protein	Non essential	V4Y05_12260
V4Y05_RS12265	291	123.815			fig|333.24.peg.2469		FIG045511: hypothetical antitoxin (to FIG022160: hypothetical toxin)	CELLULAR PROCESSES	Cell Cycle, Cell Division and Death	Programmed Cell Death and Toxin-antitoxin Systems	Phd-Doc, YdcE-YdcD toxin-antitoxin (programmed cell death) systems	FIG045511:_hypothetical_antitoxin_(to_FIG022160:_hypothetical_toxin)	FIG045511: hypothetical antitoxin (to FIG022160: hypothetical toxin)	noSP	core	K	COG3636@1|root,COG3636@2|Bacteria,1N75D@1224|Proteobacteria,1SC8G@1236|Gammaproteobacteria	-	addiction module antidote protein	-	-	-	-	-	-	-	-	-	-	-	-	HTH	2647879	2648169	-1	115	0.14433	291	42	addiction module antidote protein	Non essential	V4Y05_12265
V4Y05_RS12270	294	126.477	No Ortholog		fig|333.24.peg.2470									noSP	core	K	COG3657@1|root,COG3657@2|Bacteria,1N74C@1224|Proteobacteria	-	addiction module killer protein	-	-	-	-	-	-	-	-	-	-	-	-	Gp49	2648171	2648464	-1	33	0.037415	294	11	type II toxin-antitoxin system RelE/ParE family toxin	Non essential	V4Y05_12270
V4Y05_RS12275	1395	1220.45			fig|333.24.peg.2472									noSP	core	S	COG5383@1|root,COG5383@2|Bacteria,1P16G@1224|Proteobacteria,1RR9P@1236|Gammaproteobacteria	-	protein conserved in bacteria	ydcJ	-	-	-	-	-	-	-	-	-	-	-	DUF1338	2648699	2650093	-1	369	0.0939068	1395	131	VOC family protein	Non essential	V4Y05_12275
V4Y05_RS12280	1125	950.45	phosphorylation	GO:0016310	fig|333.24.peg.2473									noSP	core	T	COG2199@1|root,COG3706@2|Bacteria,1MZV7@1224|Proteobacteria,1RPR0@1236|Gammaproteobacteria	2.7.7.65	Diguanylate cyclase	adrA	GO:0003674,GO:0003824,GO:0016740,GO:0016772,GO:0016779,GO:0052621	2.7.7.65	ko:K18968	ko02026,map02026	-	-	-	ko00000,ko00001,ko01000,ko02000	9.B.34.1.2	-	iECSF_1327.ECSF_0346,ic_1306.c0492	GGDEF,MASE2	2650357	2651481	1	293	0.088	1125	99	diguanylate cyclase	Non essential	V4Y05_12280
V4Y05_RS12285	1245	1070.45	No Ortholog		fig|333.24.peg.2474									SP	core	E	COG0624@1|root,COG0624@2|Bacteria,1MUSU@1224|Proteobacteria,1RNIW@1236|Gammaproteobacteria	3.4.17.11	COG0624 Acetylornithine deacetylase Succinyl-diaminopimelate desuccinylase and related deacylases	-	-	3.4.17.11	ko:K01295	-	-	-	-	ko00000,ko01000,ko01002	-	-	-	M20_dimer,Peptidase_M20,Peptidase_M28	2651575	2652819	1	252	0.0851406	1245	106	M20/M25/M40 family metallo-hydrolase	Non essential	V4Y05_12285
V4Y05_RS12290	396	222.695	No Ortholog		fig|333.24.peg.2475									noSP	core	S	COG2128@1|root,COG2128@2|Bacteria,1RD2I@1224|Proteobacteria	-	Antioxidant protein with alkyl hydroperoxidase activity. Required for the reduction of the AhpC active site cysteine residues and for the regeneration of the AhpC enzyme activity	-	-	-	-	-	-	-	-	-	-	-	-	CMD	2653052	2653447	1	84	0.0681818	396	27	carboxymuconolactone decarboxylase family protein	Non essential	V4Y05_12290
V4Y05_RS12295	1065	890.45	arginine catabolic process	GO:0006527	fig|333.24.peg.2476	astA	Arginine N-succinyltransferase, beta subunit (EC 2.3.1.109)	METABOLISM	Amino Acids and Derivatives	Arginine; urea cycle, creatine, polyamines	Arginine succinyltransferase pathway	Arginine_N-succinyltransferase,_beta_subunit_(EC_2.3.1.109)	Arginine N-succinyltransferase, beta subunit (EC 2.3.1.109)	noSP	core	E	COG3138@1|root,COG3138@2|Bacteria,1MWHC@1224|Proteobacteria,1RMXG@1236|Gammaproteobacteria	2.3.1.109	arginine N-succinyltransferase	astA	-	2.3.1.109	ko:K00673	ko00330,ko01100,map00330,map01100	-	R00832	RC00004,RC00064	ko00000,ko00001,ko01000	-	-	iE2348C_1286.E2348C	AstA	2653472	2654536	-1	149	0.0666667	1065	71	arginine N-succinyltransferase	Non essential	V4Y05_12295
V4Y05_RS12300	1017	842.45	arginine catabolic process	GO:0006527	fig|333.24.peg.2477		Arginine N-succinyltransferase, alpha subunit (EC 2.3.1.109)	METABOLISM	Amino Acids and Derivatives	Arginine; urea cycle, creatine, polyamines	Arginine succinyltransferase pathway	Arginine_N-succinyltransferase,_alpha_subunit_(EC_2.3.1.109)	Arginine N-succinyltransferase, alpha subunit (EC 2.3.1.109)	noSP	core	E	COG3138@1|root,COG3138@2|Bacteria,1NMVM@1224|Proteobacteria	2.3.1.109	arginine N-succinyltransferase	aruF	-	2.3.1.109	ko:K00673	ko00330,ko01100,map00330,map01100	-	R00832	RC00004,RC00064	ko00000,ko00001,ko01000	-	-	-	AstA	2654595	2655611	-1	302	0.0855457	1017	87	arginine N-succinyltransferase	Non essential	V4Y05_12300
V4Y05_RS12305	1344	1169.45	transmembrane transport	GO:0055085	fig|333.24.peg.2478									noSP	core	E	COG0531@1|root,COG0531@2|Bacteria,1MXNJ@1224|Proteobacteria,1RMKV@1236|Gammaproteobacteria	-	Amino Acid	puuP	-	-	-	-	-	-	-	-	-	-	-	AA_permease,AA_permease	2655804	2657147	-1	304	0.0848214	1344	114	APC family permease	Non essential	V4Y05_12305
V4Y05_RS12310	753	578.45			fig|333.24.peg.2479									noSP	core	E	COG3931@1|root,COG3931@2|Bacteria,1QI71@1224|Proteobacteria,1S6A7@1236|Gammaproteobacteria	-	N-formylglutamate amidohydrolase	-	-	-	-	-	-	-	-	-	-	-	-	FGase	2657340	2658092	-1	195	0.0796813	753	60	N-formylglutamate amidohydrolase	Non essential	V4Y05_12310
V4Y05_RS12315	1347	1172.45	glutamine biosynthetic process	GO:0006542	fig|333.24.peg.2480									noSP	core	E	COG0174@1|root,COG0174@2|Bacteria,1MXPK@1224|Proteobacteria,1SK8Y@1236|Gammaproteobacteria	6.3.1.2	Belongs to the glutamine synthetase family	-	-	6.3.1.2	ko:K01915	ko00220,ko00250,ko00630,ko00910,ko01100,ko01120,ko01230,ko02020,ko04217,ko04724,ko04727,map00220,map00250,map00630,map00910,map01100,map01120,map01230,map02020,map04217,map04724,map04727	-	R00253	RC00010,RC02798	ko00000,ko00001,ko01000,ko04147	-	-	-	Gln-synt_C,Gln-synt_N	2658076	2659422	-1	334	0.0883445	1347	119	glutamine synthetase family protein	Non essential	V4Y05_12315
V4Y05_RS12320	645	470.45			fig|333.24.peg.2481									noSP	core	Q	COG1335@1|root,COG1335@2|Bacteria,1MV0W@1224|Proteobacteria,1RQJ7@1236|Gammaproteobacteria	-	Isochorismatase hydrolase	-	-	-	-	-	-	-	-	-	-	-	-	Isochorismatase	2659419	2660063	-1	148	0.0790698	645	51	isochorismatase family cysteine hydrolase	Non essential	V4Y05_12320
V4Y05_RS12325	855	680.45	carbohydrate derivative metabolic process	GO:1901135	fig|333.24.peg.2482									noSP	core	K	COG1737@1|root,COG1737@2|Bacteria,1N3YS@1224|Proteobacteria,1S32Z@1236|Gammaproteobacteria	-	Transcriptional regulator	-	-	-	-	-	-	-	-	-	-	-	-	HTH_6,SIS	2660066	2660920	-1	284	0.108772	855	93	MurR/RpiR family transcriptional regulator	Non essential	V4Y05_12325
V4Y05_RS12330	867	692.45	No Ortholog		fig|333.24.peg.2483									noSP	core	K	COG0583@1|root,COG0583@2|Bacteria,1MVKF@1224|Proteobacteria,1S8FA@1236|Gammaproteobacteria	-	LysR substrate binding domain	-	-	-	-	-	-	-	-	-	-	-	-	HTH_1,LysR_substrate	2661090	2661956	-1	216	0.11188	867	97	LysR family transcriptional regulator	Non essential	V4Y05_12330
V4Y05_RS12335	564	389.536	No Ortholog		fig|333.24.peg.2484									noSP	core	S	COG2329@1|root,COG2329@2|Bacteria,1N1M9@1224|Proteobacteria,1S6VI@1236|Gammaproteobacteria	-	Domain of unknown function (DUF4865)	-	-	-	-	-	-	-	-	-	-	-	-	DUF4865	2662051	2662614	1	170	0.0992908	564	56	DUF4865 family protein	Non essential	V4Y05_12335
V4Y05_RS12340	564	389.536			fig|333.24.peg.2485									noSP	non core	G	COG0406@1|root,COG0406@2|Bacteria,1N677@1224|Proteobacteria,1S77A@1236|Gammaproteobacteria	-	phosphoglycerate mutase	-	-	-	-	-	-	-	-	-	-	-	-	His_Phos	2662709	2663272	1	153	0.0797872	564	45	histidine phosphatase family protein	Non essential	V4Y05_12340
V4Y05_RS12345	765	590.45	cobalamin biosynthetic process	GO:0009236; methylation	fig|333.24.peg.2486	cobF	Precorrin-6A synthase (deacetylating) (EC 2.1.1.152)	METABOLISM	Cofactors, Vitamins, Prosthetic Groups	Tetrapyrroles	Cobalamin synthesis, Precorin-2 to Cob(II)yrinate a,c diamide, aerobic	Precorrin-6A_synthase_(deacetylating)_(EC_2.1.1.152)	Precorrin-6A synthase (deacetylating) (EC 2.1.1.152)	noSP	core	H	COG2243@1|root,COG2243@2|Bacteria,1MXWZ@1224|Proteobacteria,1S100@1236|Gammaproteobacteria	2.1.1.152	Catalyzes the methylation of C-1 in precorrin-5 and the subsequent extrusion of acetic acid from the resulting intermediate to form cobalt-precorrin-6A	cobF	-	2.1.1.152	ko:K02228	ko00860,ko01100,map00860,map01100	-	R05219	RC00003,RC00923,RC02890	ko00000,ko00001,ko01000	-	-	-	TP_methylase	2663345	2664109	1	214	0.105882	765	81	precorrin-6A synthase (deacetylating)	Non essential	V4Y05_12345
V4Y05_RS12350	780	605.45	No Ortholog		fig|333.24.peg.2487									SP	core	ET	COG0834@1|root,COG0834@2|Bacteria,1MXIA@1224|Proteobacteria,1SYBW@1236|Gammaproteobacteria	-	belongs to the bacterial solute-binding protein 3 family	argT3	-	-	ko:K02030,ko:K10022	ko02010,map02010	M00235,M00236	-	-	ko00000,ko00001,ko00002,ko02000	3.A.1.3,3.A.1.3.11	-	-	SBP_bac	2664475	2665254	1	237	0.0807692	780	63	ABC transporter substrate-binding protein	Non essential	V4Y05_12350
V4Y05_RS12355	1113	938.45			fig|333.24.peg.2488									noSP	core	S	COG3608@1|root,COG3608@2|Bacteria,1N396@1224|Proteobacteria,1RSQJ@1236|Gammaproteobacteria	-	peptidase m14	-	-	-	ko:K06987	-	-	-	-	ko00000	-	-	-	AstE_AspA	2665550	2666662	1	248	0.0844564	1113	94	succinylglutamate desuccinylase/aspartoacylase family protein	Non essential	V4Y05_12355
V4Y05_RS12360	717	542.45			fig|333.24.peg.2489									SP	core	S	COG0400@1|root,COG0400@2|Bacteria,1N3A3@1224|Proteobacteria,1S9QE@1236|Gammaproteobacteria	-	Phospholipase	-	-	-	ko:K06999	-	-	-	-	ko00000	-	-	-	Abhydrolase	2666752	2667468	1	182	0.083682	717	60	PHB depolymerase family esterase	Non essential	V4Y05_12360
V4Y05_RS12365	576	401.536			fig|333.24.peg.2490									SP	core	-	2EQDE@1|root,33HZH@2|Bacteria,1NGPD@1224|Proteobacteria,1SGBE@1236|Gammaproteobacteria	-	-	-	-	-	-	-	-	-	-	-	-	-	-	DcrB	2667505	2668080	-1	141	0.09375	576	54	hypothetical protein	Non essential	V4Y05_12365
V4Y05_RS12370	906	731.45	No Ortholog		fig|333.24.peg.2491									noSP	core	EG	COG0697@1|root,COG0697@2|Bacteria,1MVGC@1224|Proteobacteria,1RMXB@1236|Gammaproteobacteria	-	of the drug metabolite transporter (DMT) superfamily	-	-	-	-	-	-	-	-	-	-	-	-	EamA	2668219	2669124	-1	191	0.0761589	906	69	DMT family transporter	Non essential	V4Y05_12370
V4Y05_RS12375	777	602.45	No Ortholog		fig|333.24.peg.2492									noSP	core	K	COG2207@1|root,COG2207@2|Bacteria,1RAJF@1224|Proteobacteria	-	Transcriptional regulator	-	-	-	ko:K07506	-	-	-	-	ko00000,ko03000	-	-	-	AraC_binding,AraC_binding_2,HTH	2669185	2669961	-1	162	0.0682111	777	53	AraC family transcriptional regulator	Non essential	V4Y05_12375
V4Y05_RS12380	1320	1145.45			fig|333.24.peg.2494									noSP	core	P	COG1914@1|root,COG1914@2|Bacteria,1MW6X@1224|Proteobacteria,1RNA2@1236|Gammaproteobacteria	-	H( )-stimulated, divalent metal cation uptake system	mntH	GO:0000041,GO:0003674,GO:0005215,GO:0005384,GO:0005575,GO:0005623,GO:0005886,GO:0006810,GO:0006811,GO:0006812,GO:0006824,GO:0006826,GO:0006828,GO:0008150,GO:0008324,GO:0009987,GO:0010035,GO:0010038,GO:0010039,GO:0015075,GO:0015077,GO:0015078,GO:0015086,GO:0015291,GO:0015292,GO:0015293,GO:0015318,GO:0015672,GO:0015684,GO:0015691,GO:0016020,GO:0016021,GO:0022804,GO:0022857,GO:0022890,GO:0030001,GO:0031224,GO:0034220,GO:0042221,GO:0044425,GO:0044464,GO:0046873,GO:0046915,GO:0050896,GO:0051179,GO:0051234,GO:0051716,GO:0055085,GO:0070574,GO:0070838,GO:0070887,GO:0071241,GO:0071248,GO:0071281,GO:0071421,GO:0071944,GO:0072511,GO:0098655,GO:0098660,GO:0098662,GO:1902600	-	ko:K03322	-	-	-	-	ko00000,ko02000	2.A.55.2.6,2.A.55.3	-	iSF_1195.SF2457	Nramp	2670216	2671535	1	266	0.075	1320	99	Nramp family divalent metal transporter	Non essential	V4Y05_12380
V4Y05_RS12385	402	228.537	No Ortholog		fig|333.24.peg.2495		Hypothetical protein GlcG in glycolate utilization operon	ENERGY	Energy and Precursor Metabolites Generation	Central Metabolism	Glycolate, glyoxylate interconversions	Hypothetical_protein_GlcG_in_glycolate_utilization_operon	Hypothetical protein GlcG in glycolate utilization operon	noSP	core	IQ	COG3193@1|root,COG3193@2|Bacteria,1RGUD@1224|Proteobacteria,1SD2H@1236|Gammaproteobacteria	-	protein, possibly involved in utilization of glycolate and propanediol	glcG	-	-	ko:K11477	-	-	-	-	ko00000	-	-	-	Haem_degrading	2671636	2672037	-1	66	0.0721393	402	29	heme-binding protein	Non essential	V4Y05_12385
V4Y05_RS12390	1251	1076.45			fig|333.24.peg.2496	glcF	Glycolate dehydrogenase (EC 1.1.99.14), iron-sulfur subunit GlcF	ENERGY	Energy and Precursor Metabolites Generation	Central Metabolism	Glycolate, glyoxylate interconversions	Glycolate_dehydrogenase_(EC_1.1.99.14),_iron-sulfur_subunit_GlcF	Glycolate dehydrogenase (EC 1.1.99.14), iron-sulfur subunit GlcF	noSP	core	C	COG0247@1|root,COG0247@2|Bacteria,1MWTK@1224|Proteobacteria,1RPAB@1236|Gammaproteobacteria	-	Glycolate oxidase, iron-sulfur subunit	glcF	GO:0003674,GO:0003824,GO:0006066,GO:0006082,GO:0008150,GO:0008152,GO:0009056,GO:0009441,GO:0009987,GO:0016054,GO:0016491,GO:0016614,GO:0017144,GO:0019154,GO:0019752,GO:0032787,GO:0034308,GO:0034310,GO:0042737,GO:0043436,GO:0044237,GO:0044248,GO:0044281,GO:0044282,GO:0046164,GO:0046296,GO:0046395,GO:0055114,GO:0071704,GO:0072329,GO:1901575,GO:1901615,GO:1901616	-	ko:K11473	ko00630,ko01100,ko01110,ko01120,ko01130,map00630,map01100,map01110,map01120,map01130	-	R00475	RC00042	ko00000,ko00001	-	-	iECABU_c1320.ECABU_c33760,iECIAI1_1343.ECIAI1_3119,iECIAI39_1322.ECIAI39_3465,iECNA114_1301.ECNA114_3053,iECP_1309.ECP_3055,iJN746.PP	CCG,Fer4_7,Fer4	2672050	2673300	-1	222	0.0711431	1251	89	glycolate oxidase subunit GlcF	Non essential	V4Y05_12390
V4Y05_RS12395	1065	890.45			fig|333.24.peg.2497	glcE	Glycolate dehydrogenase (EC 1.1.99.14), FAD-binding subunit GlcE	ENERGY	Energy and Precursor Metabolites Generation	Central Metabolism	Glycolate, glyoxylate interconversions	Glycolate_dehydrogenase_(EC_1.1.99.14),_FAD-binding_subunit_GlcE	Glycolate dehydrogenase (EC 1.1.99.14), FAD-binding subunit GlcE	noSP	core	C	COG0277@1|root,COG0277@2|Bacteria,1MVYV@1224|Proteobacteria,1RN4G@1236|Gammaproteobacteria	-	Glycolate oxidase	glcE	GO:0003674,GO:0003824,GO:0006066,GO:0006082,GO:0008150,GO:0008152,GO:0009056,GO:0009441,GO:0009987,GO:0016054,GO:0016491,GO:0016614,GO:0017144,GO:0019154,GO:0019752,GO:0032787,GO:0034308,GO:0034310,GO:0042737,GO:0043436,GO:0044237,GO:0044248,GO:0044281,GO:0044282,GO:0046164,GO:0046296,GO:0046395,GO:0055114,GO:0071704,GO:0072329,GO:1901575,GO:1901615,GO:1901616	-	ko:K11472	ko00630,ko01100,ko01110,ko01120,ko01130,map00630,map01100,map01110,map01120,map01130	-	R00475	RC00042	ko00000,ko00001	-	-	iETEC_1333.ETEC	FAD-oxidase_C,FAD_binding	2673315	2674379	-1	135	0.0591549	1065	63	glycolate oxidase subunit GlcE	Non essential	V4Y05_12395
V4Y05_RS12400	1500	1325.45			fig|333.24.peg.2498	glcD	Glycolate dehydrogenase (EC 1.1.99.14), subunit GlcD	ENERGY	Energy and Precursor Metabolites Generation	Central Metabolism	Glycolate, glyoxylate interconversions	Glycolate_dehydrogenase_(EC_1.1.99.14),_subunit_GlcD	Glycolate dehydrogenase (EC 1.1.99.14), subunit GlcD	noSP	core	C	COG0277@1|root,COG0277@2|Bacteria,1MU6Y@1224|Proteobacteria,1RQX2@1236|Gammaproteobacteria	1.1.3.15	Fad linked oxidase	glcD	GO:0003674,GO:0003824,GO:0006066,GO:0006082,GO:0006950,GO:0006974,GO:0008150,GO:0008152,GO:0009056,GO:0009441,GO:0009987,GO:0016054,GO:0016491,GO:0016614,GO:0017144,GO:0019154,GO:0019752,GO:0032787,GO:0033554,GO:0034308,GO:0034310,GO:0042737,GO:0043436,GO:0044237,GO:0044248,GO:0044281,GO:0044282,GO:0046164,GO:0046296,GO:0046395,GO:0050896,GO:0051716,GO:0055114,GO:0071704,GO:0072329,GO:1901575,GO:1901615,GO:1901616	1.1.3.15	ko:K00104	ko00630,ko01100,ko01110,ko01120,ko01130,map00630,map01100,map01110,map01120,map01130	-	R00475	RC00042	ko00000,ko00001,ko01000	-	-	iJN746.PP_3745,iLF82_1304.LF82_0831,iNRG857_1313.NRG857	FAD-oxidase_C,FAD_binding	2674379	2675878	-1	292	0.0806667	1500	121	glycolate oxidase subunit GlcD	Non essential	V4Y05_12400
V4Y05_RS12405	180	40.6281	No Ortholog		fig|333.24.peg.2499									noSP																			2675908	2676087	-1	41	0.0444444	180	8	hypothetical protein	Non essential	V4Y05_12405
V4Y05_RS12410	765	590.45	No Ortholog		fig|333.24.peg.2500									noSP	core	K	COG2186@1|root,COG2186@2|Bacteria,1R8M2@1224|Proteobacteria,1RZIJ@1236|Gammaproteobacteria	-	transcriptional	glcC	GO:0003674,GO:0003676,GO:0003677,GO:0005488,GO:0006355,GO:0008150,GO:0009889,GO:0010468,GO:0010556,GO:0019219,GO:0019222,GO:0031323,GO:0031326,GO:0050789,GO:0050794,GO:0051171,GO:0051252,GO:0060255,GO:0065007,GO:0080090,GO:0097159,GO:1901363,GO:1903506,GO:2000112,GO:2001141	-	ko:K05799,ko:K11474	-	-	-	-	ko00000,ko03000	-	-	-	FCD,GntR	2676113	2676877	1	158	0.0718954	765	55	transcriptional regulator GlcC	Non essential	V4Y05_12410
V4Y05_RS12415	171	35.6196	No Ortholog		fig|333.24.peg.2501									noSP	core	S	2B21B@1|root,31UI5@2|Bacteria,1QSDT@1224|Proteobacteria,1RVTD@1236|Gammaproteobacteria,1YUCX@136843|Pseudomonas fluorescens group	-	Prokaryotic metallothionein	-	-	-	-	-	-	-	-	-	-	-	-	Metallothio_Pro	2676981	2677151	1	12	0.0467836	171	8	metallothionein	Non essential	V4Y05_12415
V4Y05_RS12420	228	72.3265	No Ortholog		fig|333.24.peg.2502									noSP	core	-	2BNJW@1|root,32H8Q@2|Bacteria,1QRFR@1224|Proteobacteria,1RUFF@1236|Gammaproteobacteria,1YQWR@136843|Pseudomonas fluorescens group	-	-	-	-	-	-	-	-	-	-	-	-	-	-	-	2677303	2677530	-1	57	0.105263	228	24	DUF6555 family protein	Non essential	V4Y05_12420
V4Y05_RS12425	780	605.45	positive regulation of metabolic process	GO:0009893	fig|333.24.peg.2503									noSP	core	K	COG1917@1|root,COG2207@1|root,COG1917@2|Bacteria,COG2207@2|Bacteria,1R4M7@1224|Proteobacteria	-	Transcriptional regulator	-	-	-	-	-	-	-	-	-	-	-	-	AraC_binding,HTH	2677743	2678522	1	154	0.0794872	780	62	helix-turn-helix transcriptional regulator	Non essential	V4Y05_12425
V4Y05_RS12430	174	37.1634	No Ortholog		fig|333.24.peg.2504									noSP	core	S	COG4317@1|root,COG4317@2|Bacteria,1N6J1@1224|Proteobacteria,1T091@1236|Gammaproteobacteria	-	Protein of unknown function (DUF1427)	-	-	-	-	-	-	-	-	-	-	-	-	DUF1427	2678862	2679035	1	46	0.0632184	174	11	DUF1427 family protein	Non essential	V4Y05_12430
V4Y05_RS12435	957	782.45			fig|333.24.peg.2505									noSP	non core	C	COG0604@1|root,COG0604@2|Bacteria,1MXZ9@1224|Proteobacteria,1S0KY@1236|Gammaproteobacteria	-	COG0604 NADPH quinone reductase and related Zn-dependent oxidoreductases	-	-	-	-	-	-	-	-	-	-	-	-	ADH_N,ADH_zinc_N	2679079	2680035	1	249	0.0721003	957	69	zinc-binding alcohol dehydrogenase family protein	Non essential	V4Y05_12435
V4Y05_RS12440	1044	869.45	nucleoside metabolic process	GO:0009116; transmembrane transport	fig|333.24.peg.2506									SP	core	F	COG5042@1|root,COG5042@2|Bacteria,1NAN9@1224|Proteobacteria,1RZIP@1236|Gammaproteobacteria	-	Purine nucleoside permease	-	-	-	-	-	-	-	-	-	-	-	-	NUP	2680260	2681303	-1	246	0.0737548	1044	77	purine nucleoside permease	Non essential	V4Y05_12440
V4Y05_RS12445	957	782.45			fig|333.24.peg.2507									SP	non core	M	COG3248@1|root,COG3248@2|Bacteria,1MZ2A@1224|Proteobacteria,1RMH2@1236|Gammaproteobacteria	-	nucleoside-specific channel-forming protein	tsx	GO:0003674,GO:0005215,GO:0005337,GO:0005575,GO:0005623,GO:0006810,GO:0008150,GO:0009279,GO:0015267,GO:0015288,GO:0015471,GO:0015858,GO:0015931,GO:0015932,GO:0016020,GO:0016021,GO:0016032,GO:0019058,GO:0019867,GO:0022803,GO:0022829,GO:0022857,GO:0030260,GO:0030312,GO:0030313,GO:0031224,GO:0031975,GO:0032991,GO:0044403,GO:0044409,GO:0044419,GO:0044425,GO:0044462,GO:0044464,GO:0046718,GO:0046930,GO:0051179,GO:0051234,GO:0051701,GO:0051704,GO:0051806,GO:0051828,GO:0055085,GO:0071702,GO:0071705,GO:0071944,GO:0098796,GO:1901264,GO:1901505,GO:1901642	-	ko:K05517	-	-	-	-	ko00000,ko02000	1.B.10	-	iAF1260.b0411,iAPECO1_1312.APECO1_1599,iB21_1397.B21_00363,iBWG_1329.BWG_0293,iE2348C_1286.E2348C_0346,iEC042_1314.EC042_0446,iEC55989_1330.EC55989_0420,iECABU_c1320.ECABU_c04890,iECBD_1354.ECBD_3250,iECDH10B_1368.ECDH10B_0367,iECDH1ME8569_1439.ECDH1ME8569_0396,iECD_1391.ECD_00359,iECED1_1282.ECED1_0434,iECH74115_1262.ECH74115_0493,iECIAI1_1343.ECIAI1_0411,iECIAI39_1322.ECIAI39_0268,iECNA114_1301.ECNA114_0388,iECO103_1326.ECO103_0385,iECO111_1330.ECO111_0441,iECO26_1355.ECO26_0443,iECOK1_1307.ECOK1_0391,iECP_1309.ECP_0470,iECS88_1305.ECS88_0406,iECSE_1348.ECSE_0433,iECSP_1301.ECSP_0478,iECUMN_1333.ECUMN_0449,iECW_1372.ECW_m0480,iECs_1301.ECs0464,iEKO11_1354.EKO11_3438,iETEC_1333.ETEC_0464,iEcDH1_1363.EcDH1_3198,iEcE24377_1341.EcE24377A_0442,iEcHS_1320.EcHS_A0482,iEcSMS35_1347.EcSMS35_0445,iEcolC_1368.EcolC_3222,iG2583_1286.G2583_0522,iJO1366.b0411,iLF82_1304.LF82_2328,iNRG857_1313.NRG857_01930,iSDY_1059.SDY_0323,iSFV_1184.SFV_0376,iSF_1195.SF0348,iSFxv_1172.SFxv_0388,iS_1188.S0356,iUMN146_1321.UM146_15305,iUMNK88_1353.UMNK88_461,iWFL_1372.ECW_m0480,iY75_1357.Y75_RS02125	Channel_Tsx	2681327	2682283	-1	215	0.0961338	957	92	nucleoside-specific channel-forming protein Tsx	Non essential	V4Y05_12445
V4Y05_RS12450	1035	860.45	phosphorylation	GO:0016310; selenocysteine biosynthetic process	fig|333.24.peg.2508	selD	Selenide,water dikinase (EC 2.7.9.3)	PROTEIN PROCESSING	Protein Fate (folding, modification, targeting, degradation)	Selenoproteins	Selenocysteine metabolism	Selenide,water_dikinase_(EC_2.7.9.3)	Selenide,water dikinase (EC 2.7.9.3)	noSP	core	F	COG0709@1|root,COG0709@2|Bacteria,1MWFG@1224|Proteobacteria,1RQ5Q@1236|Gammaproteobacteria	2.7.9.3	Synthesizes selenophosphate from selenide and ATP	selD	GO:0000287,GO:0001887,GO:0003674,GO:0003824,GO:0004756,GO:0005488,GO:0005575,GO:0005622,GO:0005623,GO:0005737,GO:0005829,GO:0006082,GO:0006139,GO:0006396,GO:0006399,GO:0006400,GO:0006520,GO:0006725,GO:0006793,GO:0006796,GO:0006807,GO:0008033,GO:0008150,GO:0008152,GO:0008652,GO:0009058,GO:0009069,GO:0009070,GO:0009451,GO:0009987,GO:0010467,GO:0016053,GO:0016070,GO:0016259,GO:0016260,GO:0016301,GO:0016310,GO:0016740,GO:0016772,GO:0016781,GO:0019752,GO:0034470,GO:0034641,GO:0034660,GO:0043167,GO:0043169,GO:0043170,GO:0043412,GO:0043436,GO:0044237,GO:0044238,GO:0044249,GO:0044281,GO:0044283,GO:0044424,GO:0044444,GO:0044464,GO:0046394,GO:0046483,GO:0046872,GO:0070329,GO:0071704,GO:0090304,GO:1901360,GO:1901564,GO:1901566,GO:1901576,GO:1901605,GO:1901607	2.7.9.3	ko:K01008	ko00450,ko01100,map00450,map01100	-	R03595	RC00002,RC02878	ko00000,ko00001,ko01000,ko03016	-	-	iPC815.YPO2164,iSFV_1184.SFV_1453,iSF_1195.SF1459,iSFxv_1172.SFxv_1645,iS_1188.S1574	AIRS,AIRS_C	2682707	2683741	1	188	0.0888889	1035	92	selenide, water dikinase SelD	Non essential	V4Y05_12450
V4Y05_RS12455	1104	929.45	tRNA wobble uridine modification	GO:0002098	fig|333.24.peg.2509	mnmH	Selenophosphate-dependent tRNA 2-selenouridine synthase	PROTEIN PROCESSING	Protein Fate (folding, modification, targeting, degradation)	Selenoproteins	Selenocysteine metabolism	Selenophosphate-dependent_tRNA_2-selenouridine_synthase	Selenophosphate-dependent tRNA 2-selenouridine synthase	noSP	core	H	COG2603@1|root,COG2603@2|Bacteria,1N4T5@1224|Proteobacteria,1RPFP@1236|Gammaproteobacteria	-	Catalyzes the transfer of selenium from selenophosphate for conversion of 2-thiouridine to 2-selenouridine at the wobble position in tRNA	selU	GO:0001887,GO:0002097,GO:0002098,GO:0003674,GO:0003824,GO:0006139,GO:0006396,GO:0006399,GO:0006400,GO:0006725,GO:0006807,GO:0008033,GO:0008150,GO:0008152,GO:0009451,GO:0009987,GO:0010467,GO:0016070,GO:0016740,GO:0016785,GO:0034470,GO:0034641,GO:0034660,GO:0043170,GO:0043412,GO:0043828,GO:0044237,GO:0044238,GO:0046483,GO:0070329,GO:0071704,GO:0090304,GO:0140098,GO:0140101,GO:1901360	-	ko:K06917	-	-	-	-	ko00000,ko01000,ko03016	-	-	-	Rhodanese	2683741	2684844	1	180	0.057971	1104	64	tRNA 2-selenouridine(34) synthase MnmH	Non essential	V4Y05_12455
V4Y05_RS12460	1056	881.45			fig|333.24.peg.2510									noSP	core	S	COG0701@1|root,COG0701@2|Bacteria,1MUN8@1224|Proteobacteria,1RR9N@1236|Gammaproteobacteria	-	permease	yraQ	GO:0005575,GO:0005623,GO:0005886,GO:0016020,GO:0044464,GO:0071944	-	ko:K07089	-	-	-	-	ko00000	-	-	-	ArsP	2684967	2686022	-1	191	0.0785985	1056	83	permease	Non essential	V4Y05_12460
V4Y05_RS12465	777	602.45	No Ortholog		fig|333.24.peg.2511									noSP	core	K	COG1414@1|root,COG1414@2|Bacteria,1R3Q3@1224|Proteobacteria,1S307@1236|Gammaproteobacteria	-	transcriptional regulator	-	-	-	-	-	-	-	-	-	-	-	-	HTH_IclR,IclR	2686206	2686982	-1	182	0.0810811	777	63	IclR family transcriptional regulator	Non essential	V4Y05_12465
V4Y05_RS12470	762	587.45	No Ortholog		fig|333.24.peg.2512									SP	core	ET	COG0834@1|root,COG0834@2|Bacteria,1MV3Q@1224|Proteobacteria,1S4UU@1236|Gammaproteobacteria	-	(ABC) transporter	-	-	-	ko:K02030	-	M00236	-	-	ko00000,ko00002,ko02000	3.A.1.3	-	-	SBP_bac	2687152	2687913	1	216	0.111549	762	85	ABC transporter substrate-binding protein	Non essential	V4Y05_12470
V4Y05_RS12475	657	482.45	No Ortholog		fig|333.24.peg.2513									noSP	core	E	COG0765@1|root,COG0765@2|Bacteria,1MWF0@1224|Proteobacteria,1RXTD@1236|Gammaproteobacteria	-	amino acid ABC transporter	yckA	-	-	ko:K02029	-	M00236	-	-	ko00000,ko00002,ko02000	3.A.1.3	-	-	BPD_transp	2687974	2688630	1	158	0.0913242	657	60	amino acid ABC transporter permease	Non essential	V4Y05_12475
V4Y05_RS12480	747	572.45			fig|333.24.peg.2514									noSP	core	E	COG1126@1|root,COG1126@2|Bacteria,1MU9Q@1224|Proteobacteria,1RMX1@1236|Gammaproteobacteria	3.6.3.21	(ABC) transporter	yqiZ	-	3.6.3.21	ko:K02028,ko:K02029,ko:K09972,ko:K10004,ko:K10010	ko02010,ko02020,map02010,map02020	M00230,M00232,M00234,M00236	-	-	ko00000,ko00001,ko00002,ko01000,ko02000	3.A.1.3,3.A.1.3.10,3.A.1.3.14,3.A.1.3.17,3.A.1.3.18,3.A.1.3.19,3.A.1.3.4,3.A.1.3.7,3.A.1.3.8	-	-	ABC_tran,BPD_transp	2688627	2689373	1	105	0.0562249	747	42	amino acid ABC transporter ATP-binding protein	Non essential	V4Y05_12480
V4Y05_RS12485	1290	1115.45	No Ortholog		fig|333.24.peg.2515									noSP	core	E	COG0665@1|root,COG0665@2|Bacteria,1MVGP@1224|Proteobacteria,1RSG7@1236|Gammaproteobacteria	-	oxidoreductase	-	-	-	-	-	-	-	-	-	-	-	-	DAO	2689370	2690659	1	137	0.0534884	1290	69	FAD-binding oxidoreductase	Non essential	V4Y05_12485
V4Y05_RS12490	675	500.45			fig|333.24.peg.2516									SP	core	T	COG2062@1|root,COG2062@2|Bacteria,1RDKX@1224|Proteobacteria,1S4FJ@1236|Gammaproteobacteria	-	Contains type I hydrophobic transmembrane region and ATP GTP binding motif	-	-	-	-	-	-	-	-	-	-	-	-	-	2690670	2691344	-1	84	0.0533333	675	36	histidine phosphatase family protein	Non essential	V4Y05_12490
V4Y05_RS12495	705	530.45			fig|333.24.peg.2517		Glutathione S-transferase (EC 2.5.1.18)	STRESS RESPONSE, DEFENSE, VIRULENCE	Stress Response, Defense and Virulence	Stress Response	Glutathione: Non-redox reactions	Glutathione_S-transferase_(EC_2.5.1.18)	Glutathione S-transferase (EC 2.5.1.18)	noSP	core	O	COG0625@1|root,COG0625@2|Bacteria,1MUN3@1224|Proteobacteria,1RMF7@1236|Gammaproteobacteria	-	Belongs to the GST superfamily	-	-	-	ko:K11209	-	-	-	-	ko00000,ko01000	-	-	-	GST_C,GST_N	2691671	2692375	1	98	0.0553191	705	39	glutathione binding-like protein	Non essential	V4Y05_12495
V4Y05_RS12500	843	668.45	biosynthetic process	GO:0009058	fig|333.24.peg.2518									noSP	core	S	COG0384@1|root,COG0384@2|Bacteria,1MUAS@1224|Proteobacteria,1RPWM@1236|Gammaproteobacteria	-	Phenazine biosynthesis protein PhzF	pab	-	-	-	-	-	-	-	-	-	-	-	PhzC-PhzF	2692584	2693426	1	104	0.0450771	843	38	PhzF family phenazine biosynthesis protein	Non essential	V4Y05_12500
V4Y05_RS12505	924	749.45	No Ortholog		fig|333.24.peg.2519									noSP	non core	K	COG0583@1|root,COG0583@2|Bacteria,1R4QT@1224|Proteobacteria,1RR79@1236|Gammaproteobacteria,1YNEJ@136843|Pseudomonas fluorescens group	-	Transcriptional regulator	-	-	-	ko:K21645	-	-	-	-	ko00000,ko03000	-	-	-	HTH_1,LysR_substrate	2693484	2694407	-1	111	0.0551948	924	51	LysR substrate-binding domain-containing protein	Non essential	V4Y05_12505
V4Y05_RS12510	1305	1130.45	No Ortholog		fig|333.24.peg.2520									noSP	non core	U	COG1301@1|root,COG1301@2|Bacteria,1MU0Q@1224|Proteobacteria,1RMEN@1236|Gammaproteobacteria,1Z8TC@136849|Pseudomonas syringae group	-	Sodium:dicarboxylate symporter family	-	-	-	-	-	-	-	-	-	-	-	-	SDF	2694635	2695939	1	194	0.0498084	1305	65	dicarboxylate/amino acid:cation symporter	Non essential	V4Y05_12510
V4Y05_RS12515	1470	1295.45	No Ortholog		fig|333.24.peg.2521		Aspartate racemase (EC 5.1.1.13)	METABOLISM	Amino Acids and Derivatives	0	Amino acid racemase	Aspartate_racemase_(EC_5.1.1.13)	Aspartate racemase (EC 5.1.1.13)	noSP	non core	M	COG1794@1|root,COG1794@2|Bacteria,1QDIP@1224|Proteobacteria,1TF1U@1236|Gammaproteobacteria,1Z9UH@136849|Pseudomonas syringae group	5.1.1.13	Asp/Glu/Hydantoin racemase	-	-	5.1.1.13	ko:K01779	ko00250,ko01054,map00250,map01054	-	R00491	RC00302	ko00000,ko00001,ko01000	-	-	-	Asp_Glu_race	2695949	2697418	1	168	0.0428571	1470	63	amino acid racemase	Non essential	V4Y05_12515
V4Y05_RS12520	936	761.45			fig|333.24.peg.2523									noSP	core	FP	COG0248@1|root,COG0248@2|Bacteria,1MV35@1224|Proteobacteria,1RN3V@1236|Gammaproteobacteria	3.6.1.11,3.6.1.40	Catalyzes the conversion of pppGpp to ppGpp. Guanosine pentaphosphate (pppGpp) is a cytoplasmic signaling molecule which together with ppGpp controls the stringent response , an adaptive process that allows bacteria to respond to amino acid starvation, resulting in the coordinated regulation of numerous cellular activities	gppA	GO:0003674,GO:0003824,GO:0004309,GO:0005488,GO:0005515,GO:0006082,GO:0006139,GO:0006725,GO:0006793,GO:0006797,GO:0006798,GO:0006807,GO:0006950,GO:0007154,GO:0008150,GO:0008152,GO:0008894,GO:0009056,GO:0009267,GO:0009605,GO:0009987,GO:0009991,GO:0015949,GO:0016462,GO:0016787,GO:0016817,GO:0016818,GO:0031667,GO:0031668,GO:0031669,GO:0033554,GO:0034641,GO:0042594,GO:0042802,GO:0043436,GO:0044237,GO:0044238,GO:0044248,GO:0044281,GO:0046483,GO:0050896,GO:0051716,GO:0055086,GO:0071496,GO:0071704,GO:1901360,GO:1901575	3.6.1.11,3.6.1.40	ko:K01524	ko00230,map00230	-	R03409	RC00002	ko00000,ko00001,ko01000	-	-	iECABU_c1320.ECABU_c42590,iECED1_1282.ECED1_4463,iECIAI39_1322.ECIAI39	Ppx-GppA	2697717	2698652	1	98	0.0587607	936	55	Ppx/GppA family phosphatase	Non essential	V4Y05_12520
V4Y05_RS12525	972	797.45	No Ortholog		fig|333.24.peg.2524		Tripartite tricarboxylate transporter TctC family	MEMBRANE TRANSPORT	Membrane Transport	0	Tricarboxylate transport system	Tripartite_tricarboxylate_transporter_TctC_family	Tripartite tricarboxylate transporter TctC family	SP	core	S	COG3181@1|root,COG3181@2|Bacteria,1MXEX@1224|Proteobacteria,1RPKH@1236|Gammaproteobacteria	-	protein conserved in bacteria	VP1651	-	-	ko:K07795	ko02020,map02020	-	-	-	ko00000,ko00001,ko02000	2.A.80.1	-	-	TctC	2698907	2699878	1	175	0.0781893	972	76	tripartite tricarboxylate transporter substrate-binding protein	Non essential	V4Y05_12525
V4Y05_RS12530	495	320.64	No Ortholog		fig|333.24.peg.2525									noSP	non core	S	29Z22@1|root,30KZF@2|Bacteria,1PCHQ@1224|Proteobacteria,1RUPJ@1236|Gammaproteobacteria,1YRQC@136843|Pseudomonas fluorescens group	-	Tripartite tricarboxylate transporter TctB	-	-	-	-	-	-	-	-	-	-	-	-	TctB	2699880	2700374	1	86	0.0646465	495	32	tripartite tricarboxylate transporter TctB family protein	Non essential	V4Y05_12530
V4Y05_RS12535	1509	1334.45	No Ortholog		fig|333.24.peg.2526		Tripartite tricarboxylate transporter TctA family	MEMBRANE TRANSPORT	Membrane Transport	0	Tricarboxylate transport system	Tripartite_tricarboxylate_transporter_TctA_family	Tripartite tricarboxylate transporter TctA family	noSP	core	S	COG3333@1|root,COG3333@2|Bacteria,1MUKR@1224|Proteobacteria,1RMQB@1236|Gammaproteobacteria	-	Tripartite tricarboxylate transporter TctA	-	-	-	ko:K07793	ko02020,map02020	-	-	-	ko00000,ko00001,ko02000	2.A.80.1	-	-	TctA	2700399	2701907	1	191	0.0516899	1509	78	tripartite tricarboxylate transporter permease	Non essential	V4Y05_12535
V4Y05_RS12540	1098	923.45	No Ortholog		fig|333.24.peg.2527	nspC	Carboxynorspermidine decarboxylase (EC 4.1.1.96)	METABOLISM	Amino Acids and Derivatives	Arginine; urea cycle, creatine, polyamines	DAP (1,3-diaminopropane) production	Carboxynorspermidine_decarboxylase_(EC_4.1.1.96)	Carboxynorspermidine decarboxylase (EC 4.1.1.96)	noSP	core	E	COG0019@1|root,COG0019@2|Bacteria,1MW3T@1224|Proteobacteria,1RP8C@1236|Gammaproteobacteria	4.1.1.96	Belongs to the Orn Lys Arg decarboxylase class-II family. NspC subfamily	nspC	GO:0003674,GO:0003824,GO:0005488,GO:0005515,GO:0006576,GO:0006595,GO:0006596,GO:0006807,GO:0008144,GO:0008150,GO:0008152,GO:0008216,GO:0008295,GO:0009058,GO:0009308,GO:0009309,GO:0009987,GO:0016829,GO:0016830,GO:0016831,GO:0019842,GO:0030170,GO:0034641,GO:0036094,GO:0042401,GO:0042710,GO:0042802,GO:0042803,GO:0043167,GO:0043168,GO:0044010,GO:0044106,GO:0044237,GO:0044249,GO:0044271,GO:0044764,GO:0045312,GO:0046204,GO:0046983,GO:0048037,GO:0050662,GO:0051704,GO:0070279,GO:0071704,GO:0097159,GO:0097164,GO:1901363,GO:1901564,GO:1901566,GO:1901576	4.1.1.96	ko:K13747	ko00330,ko01100,map00330,map01100	-	R09081,R09082	RC00299	ko00000,ko00001,ko01000	-	-	-	Orn_DAP_Arg_deC	2702144	2703241	1	125	0.0491803	1098	54	carboxynorspermidine decarboxylase	Non essential	V4Y05_12540
V4Y05_RS12545	1236	1061.45	No Ortholog		fig|333.24.peg.2528		Carboxynorspermidine synthase (EC 1.5.1.43)	METABOLISM	Amino Acids and Derivatives	Arginine; urea cycle, creatine, polyamines	DAP (1,3-diaminopropane) production	Carboxynorspermidine_synthase_(EC_1.5.1.43)	Carboxynorspermidine synthase (EC 1.5.1.43)	noSP	core	E	COG1748@1|root,COG1748@2|Bacteria,1NIU2@1224|Proteobacteria,1RP49@1236|Gammaproteobacteria	1.5.1.43,1.5.1.7	Saccharopine dehydrogenase	HA62	-	1.5.1.43,1.5.1.7	ko:K00290,ko:K13746	ko00300,ko00310,ko00330,ko01100,ko01110,ko01130,ko01230,map00300,map00310,map00330,map01100,map01110,map01130,map01230	M00030,M00032	R00715,R09079,R09080	RC00053,RC00217,RC00225,RC01532	ko00000,ko00001,ko00002,ko01000	-	-	-	Sacchrp_dh_C,Sacchrp_dh_NADP	2703268	2704503	1	139	0.0461165	1236	57	saccharopine dehydrogenase family protein	Non essential	V4Y05_12545
V4Y05_RS12550	405	231.468			fig|333.24.peg.2530									noSP	non core	S	COG5649@1|root,COG5649@2|Bacteria,1RGY3@1224|Proteobacteria	-	Domain of unknown function (DU1801)	-	-	-	-	-	-	-	-	-	-	-	-	DUF1801	2704804	2705208	1	52	0.0666667	405	27	DUF1801 domain-containing protein	Non essential	V4Y05_12550
V4Y05_RS12555	543	368.574	No Ortholog		fig|333.24.peg.2531									noSP	core	O	COG0071@1|root,COG0071@2|Bacteria,1N7C7@1224|Proteobacteria,1S607@1236|Gammaproteobacteria	-	Belongs to the small heat shock protein (HSP20) family	-	-	-	ko:K13993	ko04141,map04141	-	-	-	ko00000,ko00001,ko03110	-	-	-	HSP20	2705275	2705817	-1	83	0.0515654	543	28	Hsp20/alpha crystallin family protein	Non essential	V4Y05_12555
V4Y05_RS12560	975	800.45	protoporphyrinogen IX biosynthetic process	GO:0006782	fig|333.24.peg.2532	hemB	Porphobilinogen synthase (EC 4.2.1.24)	METABOLISM	Cofactors, Vitamins, Prosthetic Groups	Tetrapyrroles	Heme Biosynthesis: protoporphyrin-, coproporphyrin- and siroheme-dependent pathways	Porphobilinogen_synthase_(EC_4.2.1.24)	Porphobilinogen synthase (EC 4.2.1.24)	noSP	core	H	COG0113@1|root,COG0113@2|Bacteria,1MWMW@1224|Proteobacteria,1RP6Q@1236|Gammaproteobacteria	4.2.1.24	Belongs to the ALAD family	hemB	GO:0000287,GO:0003674,GO:0003824,GO:0004655,GO:0005488,GO:0005575,GO:0005622,GO:0005623,GO:0005737,GO:0005829,GO:0006725,GO:0006778,GO:0006779,GO:0006783,GO:0006807,GO:0008150,GO:0008152,GO:0008270,GO:0009058,GO:0009987,GO:0016829,GO:0016835,GO:0016836,GO:0018130,GO:0019438,GO:0033013,GO:0033014,GO:0034641,GO:0042168,GO:0042440,GO:0043167,GO:0043169,GO:0044237,GO:0044249,GO:0044271,GO:0044424,GO:0044444,GO:0044464,GO:0046148,GO:0046483,GO:0046872,GO:0046914,GO:0051186,GO:0051188,GO:0071704,GO:1901360,GO:1901362,GO:1901564,GO:1901566,GO:1901576	4.2.1.24	ko:K01698	ko00860,ko01100,ko01110,ko01120,map00860,map01100,map01110,map01120	M00121	R00036	RC00918,RC01781	ko00000,ko00001,ko00002,ko01000,ko04147	-	-	iECABU_c1320.ECABU_c04500,iEcSMS35_1347.EcSMS35_0398,iJN746.PP_2913,ic_1306.c0477	ALAD	2706317	2707291	1	109	0.0492308	975	48	porphobilinogen synthase	Non essential	V4Y05_12560
V4Y05_RS12565	1521	1346.45			fig|333.24.peg.2534									noSP	core	CH	COG0654@1|root,COG0654@2|Bacteria,1MUN4@1224|Proteobacteria,1RRWV@1236|Gammaproteobacteria	-	COG0654 2-polyprenyl-6-methoxyphenol hydroxylase and related FAD-dependent oxidoreductases	-	-	-	-	-	-	-	-	-	-	-	-	FAD_binding	2707449	2708969	-1	184	0.0545694	1521	83	FAD-dependent oxidoreductase	Non essential	V4Y05_12565
V4Y05_RS12570	615	440.496	No Ortholog		fig|333.24.peg.2535									noSP	core	E	COG1280@1|root,COG1280@2|Bacteria,1MXAI@1224|Proteobacteria,1S3XS@1236|Gammaproteobacteria	-	Lysine exporter protein (LYSE YGGA)	-	-	-	-	-	-	-	-	-	-	-	-	LysE	2709022	2709636	-1	88	0.0715447	615	44	LysE family translocator	Non essential	V4Y05_12570
V4Y05_RS12575	369	196.582	No Ortholog		fig|333.24.peg.2536									noSP	core	E	COG0346@1|root,COG0346@2|Bacteria,1RI3Q@1224|Proteobacteria,1S6F6@1236|Gammaproteobacteria	-	glyoxalase bleomycin resistance protein dioxygenase	-	-	-	-	-	-	-	-	-	-	-	-	Glyoxalase	2709670	2710038	-1	55	0.0677507	369	25	VOC family protein	Non essential	V4Y05_12575
V4Y05_RS12580	1098	923.45			fig|333.24.peg.2537									LIPO	core	S	28HWK@1|root,2Z82H@2|Bacteria,1MVDT@1224|Proteobacteria,1RQ61@1236|Gammaproteobacteria	-	Lipoprotein	yaiW	GO:0005575,GO:0005622,GO:0005623,GO:0005737,GO:0005829,GO:0008150,GO:0009279,GO:0010033,GO:0010243,GO:0016020,GO:0019867,GO:0030312,GO:0030313,GO:0031240,GO:0031975,GO:0042221,GO:0044424,GO:0044425,GO:0044444,GO:0044462,GO:0044464,GO:0050896,GO:0071944,GO:0098552,GO:1901652,GO:1901698,GO:1901700	-	-	-	-	-	-	-	-	-	-	DUF1615	2710225	2711322	1	147	0.0619308	1098	68	DUF1615 domain-containing protein	Non essential	V4Y05_12580
V4Y05_RS12585	441	266.841	No Ortholog		fig|333.24.peg.2538									SP	core	NU	COG3170@1|root,COG3170@2|Bacteria,1P6FM@1224|Proteobacteria,1SUT9@1236|Gammaproteobacteria	-	Phage infection protein	-	-	-	-	-	-	-	-	-	-	-	-	-	2711423	2711863	-1	43	0.0453515	441	20	phage infection protein	Non essential	V4Y05_12585
V4Y05_RS12590	1611	1436.45	No Ortholog		fig|333.24.peg.2539									noSP	core	P	COG1123@1|root,COG4172@2|Bacteria,1MU09@1224|Proteobacteria,1RMEI@1236|Gammaproteobacteria	-	Belongs to the ABC transporter superfamily	yejF	GO:0000166,GO:0003674,GO:0003824,GO:0005215,GO:0005488,GO:0005524,GO:0005575,GO:0005623,GO:0005886,GO:0006810,GO:0006857,GO:0008144,GO:0008150,GO:0015399,GO:0015405,GO:0015833,GO:0015893,GO:0016020,GO:0016462,GO:0016787,GO:0016817,GO:0016818,GO:0016887,GO:0017076,GO:0017111,GO:0022804,GO:0022857,GO:0030554,GO:0032553,GO:0032555,GO:0032559,GO:0035639,GO:0035672,GO:0036094,GO:0042221,GO:0042493,GO:0042623,GO:0042626,GO:0042884,GO:0042886,GO:0042891,GO:0043167,GO:0043168,GO:0043492,GO:0044464,GO:0050896,GO:0051179,GO:0051234,GO:0055085,GO:0071702,GO:0071705,GO:0071944,GO:0097159,GO:0097367,GO:1901265,GO:1901363	-	ko:K13896	ko02010,map02010	M00349	-	-	ko00000,ko00001,ko00002,ko02000	3.A.1.5.21,3.A.1.5.24	-	-	ABC_tran,oligo_HPY	2711997	2713607	-1	249	0.069522	1611	112	ABC transporter ATP-binding protein	Non essential	V4Y05_12590
V4Y05_RS12595	1023	848.45	No Ortholog		fig|333.24.peg.2540									noSP	core	P	COG4239@1|root,COG4239@2|Bacteria,1MUM5@1224|Proteobacteria,1RNUH@1236|Gammaproteobacteria	-	ABC transporter (Permease	yejE	GO:0005575,GO:0005623,GO:0005886,GO:0006810,GO:0006857,GO:0008150,GO:0015833,GO:0015893,GO:0016020,GO:0035672,GO:0042221,GO:0042493,GO:0042884,GO:0042886,GO:0042891,GO:0044464,GO:0050896,GO:0051179,GO:0051234,GO:0055085,GO:0071702,GO:0071705,GO:0071944	-	ko:K13895	ko02010,map02010	M00349	-	-	ko00000,ko00001,ko00002,ko02000	3.A.1.5.21,3.A.1.5.24	-	-	BPD_transp_1,OppC_N	2713609	2714631	-1	111	0.0498534	1023	51	ABC transporter permease	Non essential	V4Y05_12595
V4Y05_RS12600	1065	890.45	No Ortholog		fig|333.24.peg.2541									noSP	core	P	COG4174@1|root,COG4174@2|Bacteria,1MVKE@1224|Proteobacteria,1RMH8@1236|Gammaproteobacteria	-	ABC transporter (permease)	yejB	GO:0003674,GO:0005215,GO:0005575,GO:0005623,GO:0005886,GO:0006810,GO:0006857,GO:0008150,GO:0015833,GO:0015893,GO:0016020,GO:0022857,GO:0035672,GO:0042221,GO:0042493,GO:0042884,GO:0042886,GO:0042891,GO:0044464,GO:0050896,GO:0051179,GO:0051234,GO:0055085,GO:0071702,GO:0071705,GO:0071944	-	ko:K13894	ko02010,map02010	M00349	-	-	ko00000,ko00001,ko00002,ko02000	3.A.1.5.21,3.A.1.5.24	-	-	BPD_transp	2714631	2715695	-1	150	0.0619718	1065	66	microcin C ABC transporter permease YejB	Non essential	V4Y05_12600
V4Y05_RS12605	1881	1706.45	No Ortholog		fig|333.24.peg.2542									SP	core	E	COG4166@1|root,COG4166@2|Bacteria,1MUVU@1224|Proteobacteria,1RMA1@1236|Gammaproteobacteria	-	ABC-type oligopeptide transport system, periplasmic component	yejA	GO:0005575,GO:0005623,GO:0006810,GO:0006857,GO:0008150,GO:0015833,GO:0015893,GO:0030288,GO:0030313,GO:0031975,GO:0042221,GO:0042493,GO:0042597,GO:0042884,GO:0042886,GO:0042891,GO:0044464,GO:0050896,GO:0051179,GO:0051234,GO:0071702,GO:0071705	-	ko:K02035,ko:K13893	ko02010,ko02024,map02010,map02024	M00239,M00349	-	-	ko00000,ko00001,ko00002,ko02000	3.A.1.5,3.A.1.5.21,3.A.1.5.24	-	-	SBP_bac	2715697	2717577	-1	412	0.0738969	1881	139	extracellular solute-binding protein	Non essential	V4Y05_12605
V4Y05_RS12610	2724	2549.45	No Ortholog		fig|333.24.peg.2543									SP	non core	P	COG1629@1|root,COG4771@2|Bacteria,1MU9K@1224|Proteobacteria,1RMTG@1236|Gammaproteobacteria	-	Receptor	-	-	-	ko:K02014	-	-	-	-	ko00000,ko02000	1.B.14	-	-	Plug,TonB_dep_Rec	2717713	2720436	-1	566	0.089207	2724	243	TonB-dependent receptor	Non essential	V4Y05_12610
V4Y05_RS12615	402	228.537	No Ortholog		fig|333.24.peg.2544									noSP	core	U	COG0848@1|root,COG0848@2|Bacteria,1MZ6M@1224|Proteobacteria,1S6YU@1236|Gammaproteobacteria	-	biopolymer transport protein	-	-	-	ko:K03559,ko:K03560	-	-	-	-	ko00000,ko02000	1.A.30.2.1,1.A.30.2.2	-	-	ExbD	2720644	2721045	-1	159	0.126866	402	51	biopolymer transporter ExbD	Non essential	V4Y05_12615
V4Y05_RS12620	708	533.45	No Ortholog		fig|333.24.peg.2545									noSP	core	U	COG0811@1|root,COG0811@2|Bacteria,1RA2U@1224|Proteobacteria,1RPZ5@1236|Gammaproteobacteria	-	MotA TolQ ExbB proton channel	exbB1	-	-	ko:K03561	-	-	-	-	ko00000,ko02000	1.A.30.2.1	-	-	MotA_ExbB	2721045	2721752	-1	212	0.10452	708	74	MotA/TolQ/ExbB proton channel family protein	Non essential	V4Y05_12620
V4Y05_RS12625	822	647.45	No Ortholog		fig|333.24.peg.2546		putative TonB-dependent receptor	MEMBRANE TRANSPORT	Membrane Transport	Protein secretion system, Type I	Type I secretion systems disambiguation	putative_TonB-dependent_receptor	putative TonB-dependent receptor	noSP	core	M	COG0810@1|root,COG0810@2|Bacteria,1MZPX@1224|Proteobacteria,1S6MH@1236|Gammaproteobacteria	-	Interacts with outer membrane receptor proteins that carry out high-affinity binding and energy dependent uptake into the periplasmic space of specific substrates. It could act to transduce energy from the cytoplasmic membrane to specific energy- requiring processes in the outer membrane, resulting in the release into the periplasm of ligands bound by these outer membrane proteins	tonB2	-	-	ko:K03832	-	-	-	-	ko00000,ko02000	2.C.1.1	-	-	TonB_C	2721803	2722624	-1	282	0.108273	822	89	energy transducer TonB	Non essential	V4Y05_12625
V4Y05_RS12630	789	614.45	No Ortholog		fig|333.24.peg.2548									LIPO	core	S	2DKWI@1|root,30M97@2|Bacteria,1RF1H@1224|Proteobacteria,1S4VV@1236|Gammaproteobacteria	-	Domain of unknown function (DUF4349)	-	-	-	-	-	-	-	-	-	-	-	-	DUF4349	2724293	2725081	-1	380	0.136882	789	108	DUF4349 domain-containing protein	Non essential	V4Y05_12630
V4Y05_RS12635	414	240.396	No Ortholog		fig|333.24.peg.2549									noSP	core	Q	COG2050@1|root,COG2050@2|Bacteria,1NDZG@1224|Proteobacteria,1SJ7H@1236|Gammaproteobacteria	-	Thioesterase superfamily	-	-	-	-	-	-	-	-	-	-	-	-	4HBT	2725298	2725711	1	193	0.178744	414	74	PaaI family thioesterase	Non essential	V4Y05_12635
V4Y05_RS12640	1608	1433.45	No Ortholog		fig|333.24.peg.2550									noSP	core	K	COG4650@1|root,COG4650@2|Bacteria,1MX6U@1224|Proteobacteria,1RS3H@1236|Gammaproteobacteria	-	regulates genes involved in forming a 2',3'-cyclic phosphodiester on RNA	rtcR	GO:0003674,GO:0003700,GO:0006355,GO:0008150,GO:0009889,GO:0009891,GO:0009893,GO:0010468,GO:0010556,GO:0010557,GO:0010604,GO:0010628,GO:0019219,GO:0019222,GO:0031323,GO:0031325,GO:0031326,GO:0031328,GO:0045893,GO:0045935,GO:0048518,GO:0048522,GO:0050789,GO:0050794,GO:0051171,GO:0051173,GO:0051252,GO:0051254,GO:0060255,GO:0065007,GO:0080090,GO:0140110,GO:1902680,GO:1903506,GO:1903508,GO:2000112,GO:2001141	-	ko:K14414	-	-	-	-	ko00000,ko03000	-	-	-	RtcR,Sigma54_activat	2725881	2727488	-1	656	0.126244	1608	203	RNA repair transcriptional activator RtcR	Non essential	V4Y05_12640
V4Y05_RS12645	1551	1376.45	No Ortholog		fig|333.24.peg.2551									noSP	core	S	COG2425@1|root,COG2425@2|Bacteria,1R55U@1224|Proteobacteria,1RSPF@1236|Gammaproteobacteria	-	protein containing a von Willebrand factor type A (vWA) domain	-	-	-	ko:K11089	ko05322,map05322	-	-	-	ko00000,ko00001	-	-	-	TROVE,VWA_CoxE	2727693	2729243	1	466	0.101225	1551	157	RNA-binding protein	Non essential	V4Y05_12645
V4Y05_RS12655	1227	1052.45	No Ortholog		fig|333.24.peg.2552									noSP	core	S	COG1690@1|root,COG1690@2|Bacteria,1MUHA@1224|Proteobacteria,1RMXH@1236|Gammaproteobacteria	6.5.1.3	Belongs to the RtcB family	rtcB	GO:0003674,GO:0003824,GO:0003909,GO:0005488,GO:0006139,GO:0006259,GO:0006266,GO:0006281,GO:0006396,GO:0006725,GO:0006807,GO:0006950,GO:0006974,GO:0008150,GO:0008152,GO:0008452,GO:0009987,GO:0010467,GO:0016070,GO:0016874,GO:0016886,GO:0030145,GO:0033554,GO:0034641,GO:0042245,GO:0043167,GO:0043169,GO:0043170,GO:0044237,GO:0044238,GO:0044260,GO:0046483,GO:0046872,GO:0046914,GO:0050896,GO:0051716,GO:0071704,GO:0090304,GO:0140097,GO:0140098,GO:1901360	6.5.1.3	ko:K14415	-	-	-	-	ko00000,ko01000,ko03016	-	-	-	RtcB	2729939	2731165	1	279	0.0798696	1227	98	RtcB family protein	Non essential	V4Y05_12655
V4Y05_RS12660	1344	1169.45			fig|333.24.peg.2553									noSP	core	C	COG1413@1|root,COG1413@2|Bacteria,1MYD9@1224|Proteobacteria,1S622@1236|Gammaproteobacteria	-	lyase activity	-	-	-	-	-	-	-	-	-	-	-	-	-	2731170	2732513	1	476	0.0967262	1344	130	PBS lyase	Non essential	V4Y05_12660
V4Y05_RS12665	789	614.45	No Ortholog		fig|333.24.peg.2554									noSP	core	S	COG3541@1|root,COG3541@2|Bacteria,1MYFT@1224|Proteobacteria,1RY9F@1236|Gammaproteobacteria	-	nucleotidyltransferase	-	-	-	ko:K07074	-	-	-	-	ko00000	-	-	-	Nuc-transf	2732585	2733373	1	244	0.0899873	789	71	nucleotidyltransferase domain-containing protein	Non essential	V4Y05_12665
V4Y05_RS12670	1032	857.45	No Ortholog		fig|333.24.peg.2555									noSP	core	A	COG0430@1|root,COG0430@2|Bacteria,1MX7Q@1224|Proteobacteria,1RSFF@1236|Gammaproteobacteria	6.5.1.4	Catalyzes the conversion of 3'-phosphate to a 2',3'- cyclic phosphodiester at the end of RNA. The mechanism of action of the enzyme occurs in 3 steps (A) adenylation of the enzyme by ATP	rtcA	GO:0003674,GO:0003824,GO:0003963,GO:0005575,GO:0005622,GO:0005623,GO:0005737,GO:0006139,GO:0006396,GO:0006725,GO:0006807,GO:0008150,GO:0008152,GO:0009975,GO:0009987,GO:0010467,GO:0016070,GO:0016874,GO:0016886,GO:0034641,GO:0043170,GO:0044237,GO:0044238,GO:0044424,GO:0044464,GO:0046483,GO:0071704,GO:0090304,GO:0140098,GO:1901360	6.5.1.4	ko:K01974	-	-	-	-	ko00000,ko01000	-	-	-	RTC,RTC_insert	2733382	2734413	1	295	0.0891473	1032	92	RNA 3'-terminal phosphate cyclase	Non essential	V4Y05_12670
V4Y05_RS12675	219	65.5817	No Ortholog		fig|333.24.peg.2556									noSP	core																		2734457	2734675	1	65	0.105023	219	23	hypothetical protein	Non essential	V4Y05_12675
V4Y05_RS12680	630	455.496	No Ortholog		fig|333.24.peg.2557									noSP	core	O	COG0625@1|root,COG0625@2|Bacteria,1RGW9@1224|Proteobacteria,1RPXA@1236|Gammaproteobacteria	-	Glutathione S-Transferase	yncG	GO:0003674,GO:0003824,GO:0008150,GO:0008152,GO:0015036,GO:0016491,GO:0016667,GO:0055114	-	ko:K11208	-	-	-	-	ko00000	-	-	-	GST_C_3,GST_N,GST_N_2,GST_N	2734719	2735348	1	188	0.106349	630	67	glutathione S-transferase	Non essential	V4Y05_12680
V4Y05_RS12685	294	126.477	No Ortholog		fig|333.24.peg.2558									noSP	core	S	2E4VX@1|root,32ZQ3@2|Bacteria,1N8IC@1224|Proteobacteria	-	Protein of unknown function (DUF3144)	-	-	-	-	-	-	-	-	-	-	-	-	DUF3144	2735477	2735770	1	25	0.0510204	294	15	DUF3144 domain-containing protein	Non essential	V4Y05_12685
V4Y05_RS12690	417	243.347	No Ortholog		fig|333.24.peg.2559									noSP	core																		2736119	2736535	1	261	0.119904	417	50	hypothetical protein	Non essential	V4Y05_12690
V4Y05_RS12695	1239	1064.45	No Ortholog		fig|333.24.peg.2560	lysA	Diaminopimelate decarboxylase (EC 4.1.1.20)	METABOLISM	Amino Acids and Derivatives	Lysine, threonine, methionine, and cysteine	Diaminopimelate Synthesis	Diaminopimelate_decarboxylase_(EC_4.1.1.20)	Diaminopimelate decarboxylase (EC 4.1.1.20)	noSP	core	E	COG0019@1|root,COG0019@2|Bacteria,1MUA6@1224|Proteobacteria,1RMI2@1236|Gammaproteobacteria	4.1.1.20	Specifically catalyzes the decarboxylation of meso- diaminopimelate (meso-DAP) to L-lysine	lysA	GO:0003674,GO:0003824,GO:0005488,GO:0006082,GO:0006520,GO:0006553,GO:0006807,GO:0008144,GO:0008150,GO:0008152,GO:0008652,GO:0008836,GO:0009058,GO:0009066,GO:0009067,GO:0009085,GO:0009089,GO:0009987,GO:0016053,GO:0016829,GO:0016830,GO:0016831,GO:0019752,GO:0019842,GO:0030170,GO:0036094,GO:0043167,GO:0043168,GO:0043436,GO:0043648,GO:0044237,GO:0044238,GO:0044249,GO:0044281,GO:0044283,GO:0046394,GO:0046451,GO:0048037,GO:0050662,GO:0070279,GO:0071704,GO:0097159,GO:1901363,GO:1901564,GO:1901566,GO:1901576,GO:1901605,GO:1901607	4.1.1.20	ko:K01586	ko00300,ko01100,ko01110,ko01120,ko01130,ko01230,map00300,map01100,map01110,map01120,map01130,map01230	M00016,M00525,M00526,M00527	R00451	RC00299	ko00000,ko00001,ko00002,ko01000	-	-	iG2583_1286.G2583	Orn_Arg_deC_N,Orn_DAP_Arg_deC	2736694	2737932	-1	322	0.0984665	1239	122	diaminopimelate decarboxylase	Non essential	V4Y05_12695
V4Y05_RS12700	924	749.45	No Ortholog		fig|333.24.peg.2561									noSP	core	K	COG0583@1|root,COG0583@2|Bacteria,1MX2A@1224|Proteobacteria,1S0UW@1236|Gammaproteobacteria	-	transcriptional regulator	lysR	-	-	-	-	-	-	-	-	-	-	-	HTH_1,LysR_substrate	2738069	2738992	1	318	0.12013	924	111	LysR family transcriptional regulator	Non essential	V4Y05_12700
V4Y05_RS12705	1206	1031.45			fig|333.24.peg.2562									noSP	core	EGP	COG0477@1|root,COG2814@2|Bacteria,1MXPM@1224|Proteobacteria,1RNP5@1236|Gammaproteobacteria	-	Major facilitator superfamily	-	-	-	-	-	-	-	-	-	-	-	-	MFS_1,Sugar_tr	2739068	2740273	1	388	0.106965	1206	129	MFS transporter	Non essential	V4Y05_12705
V4Y05_RS12710	591	416.496	No Ortholog		fig|333.24.peg.2563									SP	non core																		2740295	2740885	-1	220	0.116751	591	69	hypothetical protein	Non essential	V4Y05_12710
V4Y05_RS12715	1179	1004.45			fig|333.24.peg.2564									noSP	core	I	COG0183@1|root,COG0183@2|Bacteria,1MU5G@1224|Proteobacteria,1RM93@1236|Gammaproteobacteria	2.3.1.9	Catalyzes the final step of fatty acid oxidation in which acetyl-CoA is released and the CoA ester of a fatty acid two carbons shorter is formed	atoB	GO:0005575,GO:0005622,GO:0005623,GO:0005737,GO:0044424,GO:0044464	2.3.1.9	ko:K00626	ko00071,ko00072,ko00280,ko00310,ko00362,ko00380,ko00620,ko00630,ko00640,ko00650,ko00720,ko00900,ko01100,ko01110,ko01120,ko01130,ko01200,ko01212,ko02020,map00071,map00072,map00280,map00310,map00362,map00380,map00620,map00630,map00640,map00650,map00720,map00900,map01100,map01110,map01120,map01130,map01200,map01212,map02020	M00088,M00095,M00373,M00374,M00375	R00238,R01177	RC00004,RC00326	ko00000,ko00001,ko00002,ko01000,ko04147	-	-	-	Thiolase_C,Thiolase_N	2741233	2742411	-1	141	0.0441052	1179	52	acetyl-CoA C-acetyltransferase	Non essential	V4Y05_12715
V4Y05_RS12720	660	485.45	beta-ketoadipate pathway	GO:0042952	fig|333.24.peg.2565		Succinyl-CoA:3-ketoacid-coenzyme A transferase subunit B (EC 2.8.3.5)	MISCELLANEOUS	Miscellaneous	Betaine, crotonobetaine, L-carnitine (trimethyl ammonium compounds)	Carnitine metabolism and transport	Succinyl-CoA:3-ketoacid-coenzyme_A_transferase_subunit_B_(EC_2.8.3.5)	Succinyl-CoA:3-ketoacid-coenzyme A transferase subunit B (EC 2.8.3.5)	noSP	core	I	COG2057@1|root,COG2057@2|Bacteria,1RA4V@1224|Proteobacteria,1RP21@1236|Gammaproteobacteria	2.8.3.5	COG2057 Acyl CoA acetate 3-ketoacid CoA transferase beta subunit	scoB	-	2.8.3.5	ko:K01029	ko00072,ko00280,ko00650,map00072,map00280,map00650	-	R00410	RC00014	ko00000,ko00001,ko01000	-	-	-	CoA_trans	2742426	2743085	-1	110	0.0621212	660	41	CoA transferase subunit B	Non essential	V4Y05_12720
V4Y05_RS12725	699	524.45	beta-ketoadipate pathway	GO:0042952	fig|333.24.peg.2566		Succinyl-CoA:3-ketoacid-coenzyme A transferase subunit A (EC 2.8.3.5)	MISCELLANEOUS	Miscellaneous	Betaine, crotonobetaine, L-carnitine (trimethyl ammonium compounds)	Carnitine metabolism and transport	Succinyl-CoA:3-ketoacid-coenzyme_A_transferase_subunit_A_(EC_2.8.3.5)	Succinyl-CoA:3-ketoacid-coenzyme A transferase subunit A (EC 2.8.3.5)	noSP	core	I	COG1788@1|root,COG1788@2|Bacteria,1MVEI@1224|Proteobacteria,1RNXB@1236|Gammaproteobacteria	2.8.3.5	COG1788 Acyl CoA acetate 3-ketoacid CoA transferase, alpha subunit	scoA	-	2.8.3.5	ko:K01028	ko00072,ko00280,ko00650,map00072,map00280,map00650	-	R00410	RC00014	ko00000,ko00001,ko01000	-	-	iJN746.PP	CoA_trans	2743118	2743816	-1	129	0.0701001	699	49	CoA transferase subunit A	Non essential	V4Y05_12725
V4Y05_RS12730	906	731.45			fig|333.24.peg.2567									noSP	core	K	COG0583@1|root,COG0583@2|Bacteria,1MUWX@1224|Proteobacteria,1RMVV@1236|Gammaproteobacteria	-	transcriptional regulator	-	-	-	ko:K17737	-	-	-	-	ko00000,ko03000	-	-	-	HTH_1,LysR_substrate	2743975	2744880	1	323	0.121413	906	110	LysR substrate-binding domain-containing protein	Non essential	V4Y05_12730
V4Y05_RS12735	840	665.45			fig|333.24.peg.2568		NAD-dependent protein deacetylase of SIR2 family	ENERGY	Energy and Precursor Metabolites Generation	Central Metabolism	Pyruvate metabolism II: acetyl-CoA, acetogenesis from pyruvate	NAD-dependent_protein_deacetylase_of_SIR2_family	NAD-dependent protein deacetylase of SIR2 family	noSP	core	K	COG0846@1|root,COG0846@2|Bacteria,1MUK1@1224|Proteobacteria,1RTDE@1236|Gammaproteobacteria	-	NAD-dependent protein deacetylase which modulates the activities of several enzymes which are inactive in their acetylated form	cobB	-	-	ko:K12410	-	-	-	-	ko00000,ko01000	-	-	-	SIR2	2744877	2745716	-1	204	0.0869048	840	73	NAD-dependent protein deacetylase	Non essential	V4Y05_12735
V4Y05_RS12740	2226	2051.45	No Ortholog		fig|333.24.peg.2569									noSP	non core	M	COG1368@1|root,COG1368@2|Bacteria,1R8P8@1224|Proteobacteria,1S0S4@1236|Gammaproteobacteria	-	Sulfatase	-	-	-	-	-	-	-	-	-	-	-	-	Sulfatase	2745847	2748072	-1	800	0.110512	2226	246	LTA synthase family protein	Non essential	V4Y05_12740
V4Y05_RS12745	1077	902.45	No Ortholog		fig|333.24.peg.2570									noSP	core	S	COG3180@1|root,COG3180@2|Bacteria,1MUFS@1224|Proteobacteria,1RPMJ@1236|Gammaproteobacteria	-	Ammonia monooxygenase	-	-	-	ko:K07120	-	-	-	-	ko00000	-	-	-	AbrB	2748294	2749370	-1	376	0.118849	1077	128	AbrB family transcriptional regulator	Non essential	V4Y05_12745
V4Y05_RS12750	903	728.45	No Ortholog		fig|333.24.peg.2571									noSP	core	K	COG0583@1|root,COG0583@2|Bacteria,1RBNC@1224|Proteobacteria,1RYYS@1236|Gammaproteobacteria	-	Transcriptional regulator	-	-	-	-	-	-	-	-	-	-	-	-	HTH_1,LysR_substrate	2749499	2750401	1	289	0.109635	903	99	LysR family transcriptional regulator	Non essential	V4Y05_12750
V4Y05_RS12760	231	74.3904	No Ortholog		fig|333.24.peg.2573									noSP	non core	K	COG3609@1|root,COG3609@2|Bacteria	-	positive regulation of growth	-	-	-	ko:K07746	-	-	-	-	ko00000,ko02048	-	-	-	ParD_antitoxin	2750839	2751069	-1	53	0.0995671	231	23	type II toxin-antitoxin system ParD family antitoxin	Non essential	V4Y05_12760
V4Y05_RS12765	981	806.45			fig|333.24.peg.2574									noSP	core	H	COG1477@1|root,COG1477@2|Bacteria,1MW6K@1224|Proteobacteria,1SK9T@1236|Gammaproteobacteria	2.7.1.180	Flavin transferase that catalyzes the transfer of the FMN moiety of FAD and its covalent binding to the hydroxyl group of a threonine residue in a target flavoprotein	-	-	2.7.1.180	ko:K03734	-	-	-	-	ko00000,ko01000	-	-	-	ApbE	2751284	2752264	-1	627	0.124363	981	122	FAD:protein FMN transferase	Non essential	V4Y05_12765
V4Y05_RS12770	2196	2021.45			fig|333.24.peg.2575									noSP	core	P	COG0369@1|root,COG3182@1|root,COG0369@2|Bacteria,COG3182@2|Bacteria,1MWYV@1224|Proteobacteria,1RY05@1236|Gammaproteobacteria	1.8.1.2	Sulfite reductase, alpha subunit (Flavoprotein)	cysJ	-	1.8.1.2	ko:K00380	ko00920,ko01100,ko01120,map00920,map01100,map01120	M00176	R00858	RC00065	ko00000,ko00001,ko00002,ko01000	-	-	-	FAD_binding_1,FAD_binding_6,Flavodoxin_1,NAD_binding_1,PepSY_TM	2752248	2754443	-1	734	0.113843	2196	250	PepSY domain-containing protein	Non essential	V4Y05_12770
V4Y05_RS12775	471	296.671			fig|333.24.peg.2576									SP	core	S	29N8T@1|root,3096N@2|Bacteria,1RJCI@1224|Proteobacteria,1S62U@1236|Gammaproteobacteria	-	Tat pathway signal protein	-	-	-	-	-	-	-	-	-	-	-	-	DUF2271	2754470	2754940	-1	107	0.110403	471	52	DUF2271 domain-containing protein	Non essential	V4Y05_12775
V4Y05_RS12780	660	485.45	phosphorelay signal transduction system	GO:0000160; regulation of DNA-templated transcription	fig|333.24.peg.2577									noSP	core	T	COG0745@1|root,COG0745@2|Bacteria,1N7TJ@1224|Proteobacteria,1RQM8@1236|Gammaproteobacteria	-	Regulator	-	-	-	ko:K02483	-	-	-	-	ko00000,ko02022	-	-	-	Response_reg,Trans_reg_C	2755176	2755835	1	132	0.080303	660	53	response regulator transcription factor	Non essential	V4Y05_12780
V4Y05_RS12785	1326	1151.45			fig|333.24.peg.2578									noSP	core	T	COG0642@1|root,COG0642@2|Bacteria,1QTSX@1224|Proteobacteria,1S0B6@1236|Gammaproteobacteria	2.7.13.3	Histidine kinase	-	-	2.7.13.3	ko:K02484	-	-	-	-	ko00000,ko01000,ko01001,ko02022	-	-	-	2CSK_N,HATPase_c,HisKA	2755832	2757157	1	312	0.086727	1326	115	ATP-binding protein	Non essential	V4Y05_12785
V4Y05_RS12790	441	266.841	phosphorylation	GO:0016310	fig|333.24.peg.2579									noSP	core	T	COG2905@1|root,COG2905@2|Bacteria,1QTTR@1224|Proteobacteria,1SBBF@1236|Gammaproteobacteria	-	CBS domain	-	-	-	-	-	-	-	-	-	-	-	-	CBS	2757212	2757652	-1	83	0.0657596	441	29	CBS domain-containing protein	Non essential	V4Y05_12790
V4Y05_RS12795	1185	1010.45	No Ortholog		fig|333.24.peg.2580									noSP	core	E	COG0665@1|root,COG0665@2|Bacteria,1MU7M@1224|Proteobacteria,1RS24@1236|Gammaproteobacteria	-	Belongs to the MSOX MTOX family. MTOX subfamily	solA	-	-	-	-	-	-	-	-	-	-	-	DAO	2757827	2759011	-1	238	0.0886076	1185	105	N-methyl-L-tryptophan oxidase	Non essential	V4Y05_12795
V4Y05_RS12800	525	350.574			fig|333.24.peg.2581									noSP	core	S	2DNPN@1|root,32YG3@2|Bacteria,1N9YB@1224|Proteobacteria,1SAUQ@1236|Gammaproteobacteria	-	Protein of unknown function (DUF2867)	-	-	-	-	-	-	-	-	-	-	-	-	DUF2867	2759036	2759560	-1	121	0.0819048	525	43	DUF2867 domain-containing protein	Non essential	V4Y05_12800
V4Y05_RS12805	1113	938.45	No Ortholog		fig|333.24.peg.2582		Putrescine ABC transporter putrescine-binding protein PotF (TC 3.A.1.11.2)	METABOLISM	Amino Acids and Derivatives	Arginine; urea cycle, creatine, polyamines	Putrescine utilization	Putrescine_ABC_transporter_putrescine-binding_protein_PotF_(TC_3.A.1.11.2)	Putrescine ABC transporter putrescine-binding protein PotF (TC 3.A.1.11.2)	SP	core																		2760065	2761177	-1	198	0.0727763	1113	81	polyamine ABC transporter substrate-binding protein	Non essential	V4Y05_12805
V4Y05_RS12810	897	722.45	transmembrane transport	GO:0055085	fig|333.24.peg.2584		Putrescine transport system permease protein PotI (TC 3.A.1.11.2)	METABOLISM	Amino Acids and Derivatives	Arginine; urea cycle, creatine, polyamines	Putrescine utilization	Putrescine_transport_system_permease_protein_PotI_(TC_3.A.1.11.2)	Putrescine transport system permease protein PotI (TC 3.A.1.11.2)	noSP	core	P	COG1177@1|root,COG1177@2|Bacteria,1MVC5@1224|Proteobacteria,1RQB7@1236|Gammaproteobacteria,1YRA4@136843|Pseudomonas fluorescens group	-	ABC transporter permease	potI	GO:0005575,GO:0005623,GO:0005886,GO:0006810,GO:0006811,GO:0006812,GO:0008150,GO:0015695,GO:0015696,GO:0015846,GO:0015847,GO:0016020,GO:0016021,GO:0031224,GO:0032991,GO:0043190,GO:0044425,GO:0044459,GO:0044464,GO:0051179,GO:0051234,GO:0071702,GO:0071705,GO:0071944,GO:0098533,GO:0098796,GO:0098797,GO:1902494,GO:1902495,GO:1904949,GO:1990351	-	ko:K11070,ko:K11074	ko02010,map02010	M00299,M00300	-	-	ko00000,ko00001,ko00002,ko02000	3.A.1.11.1,3.A.1.11.2	-	iG2583_1286.G2583_1088,ic_1306.c0990	BPD_transp	2761342	2762238	-1	122	0.0501672	897	45	ABC transporter permease subunit	Non essential	V4Y05_12810
V4Y05_RS12815	882	707.45	transmembrane transport	GO:0055085	fig|333.24.peg.2585		Putrescine transport system permease protein PotH (TC 3.A.1.11.2)	METABOLISM	Amino Acids and Derivatives	Arginine; urea cycle, creatine, polyamines	Putrescine utilization	Putrescine_transport_system_permease_protein_PotH_(TC_3.A.1.11.2)	Putrescine transport system permease protein PotH (TC 3.A.1.11.2)	noSP	core	P	COG1176@1|root,COG1176@2|Bacteria,1MVGM@1224|Proteobacteria,1RNNZ@1236|Gammaproteobacteria	-	ABC-type spermidine putrescine transport system, permease component I	potH	GO:0005575,GO:0005623,GO:0005886,GO:0005887,GO:0006810,GO:0006811,GO:0006812,GO:0008150,GO:0015695,GO:0015696,GO:0015846,GO:0015847,GO:0016020,GO:0016021,GO:0031224,GO:0031226,GO:0032991,GO:0043190,GO:0044425,GO:0044459,GO:0044464,GO:0051179,GO:0051234,GO:0071702,GO:0071705,GO:0071944,GO:0098533,GO:0098796,GO:0098797,GO:1902494,GO:1902495,GO:1904949,GO:1990351	-	ko:K11075	ko02010,map02010	M00300	-	-	ko00000,ko00001,ko00002,ko02000	3.A.1.11.2	-	iAF1260.b0856,iBWG_1329.BWG_0709,iE2348C_1286.E2348C_0853,iECDH10B_1368.ECDH10B_0926,iECDH1ME8569_1439.ECDH1ME8569_0808,iEcDH1_1363.EcDH1_2786,iJO1366.b0856,iJR904.b0856,iY75_1357.Y75_RS04455	BPD_transp	2762235	2763116	-1	225	0.0804989	882	71	ABC transporter permease subunit	Non essential	V4Y05_12815
V4Y05_RS12820	1143	968.45			fig|333.24.peg.2586	potA	Putrescine transport ATP-binding protein PotG (TC 3.A.1.11.2)	METABOLISM	Amino Acids and Derivatives	Arginine; urea cycle, creatine, polyamines	Putrescine utilization	Putrescine_transport_ATP-binding_protein_PotG_(TC_3.A.1.11.2)	Putrescine transport ATP-binding protein PotG (TC 3.A.1.11.2)	noSP	core	P	COG3842@1|root,COG3842@2|Bacteria,1MU3I@1224|Proteobacteria,1RNPX@1236|Gammaproteobacteria	-	Part of the ABC transporter complex PotABCD involved in spermidine putrescine import. Responsible for energy coupling to the transport system	potG	GO:0005575,GO:0005623,GO:0005886,GO:0006810,GO:0006811,GO:0006812,GO:0008150,GO:0015695,GO:0015696,GO:0015846,GO:0015847,GO:0016020,GO:0016021,GO:0031224,GO:0032991,GO:0043190,GO:0044425,GO:0044459,GO:0044464,GO:0051179,GO:0051234,GO:0071702,GO:0071705,GO:0071944,GO:0098533,GO:0098796,GO:0098797,GO:1902494,GO:1902495,GO:1904949,GO:1990351	-	ko:K02052,ko:K11076	ko02010,ko02024,map02010,map02024	M00193,M00300	-	-	ko00000,ko00001,ko00002,ko02000	3.A.1.11,3.A.1.11.2	-	iSDY_1059.SDY_0740,iYL1228.KPN	ABC_tran,TOBE	2763158	2764300	-1	198	0.0743657	1143	85	polyamine ABC transporter ATP-binding protein	Non essential	V4Y05_12820
V4Y05_RS12825	762	587.45	glutamine metabolic process	GO:0006541	fig|333.24.peg.2588		Gamma-glutamyl-GABA hydrolase (EC 3.5.1.94)	METABOLISM	Amino Acids and Derivatives	Arginine; urea cycle, creatine, polyamines	Putrescine utilization	Gamma-glutamyl-GABA_hydrolase_(EC_3.5.1.94)	Gamma-glutamyl-GABA hydrolase (EC 3.5.1.94)	noSP	core	E	COG2071@1|root,COG2071@2|Bacteria,1MV8E@1224|Proteobacteria,1RS51@1236|Gammaproteobacteria	-	Gamma-glutamyl-gamma-aminobutyrate hydrolase	puuD	-	-	ko:K07010	-	-	-	-	ko00000,ko01002	-	-	-	Peptidase_C26	2764551	2765312	-1	189	0.0866142	762	66	gamma-glutamyl-gamma-aminobutyrate hydrolase family protein	Non essential	V4Y05_12825
V4Y05_RS12830	1377	1202.45	glutamine biosynthetic process	GO:0006542	fig|333.24.peg.2589									noSP	core	E	COG0174@1|root,COG0174@2|Bacteria,1MU6V@1224|Proteobacteria,1RPNZ@1236|Gammaproteobacteria	6.3.1.11,6.3.1.2	glutamine synthetase	puuA	GO:0003674,GO:0003824,GO:0006576,GO:0006595,GO:0006598,GO:0006807,GO:0008150,GO:0008152,GO:0009056,GO:0009308,GO:0009310,GO:0009445,GO:0009447,GO:0009987,GO:0016874,GO:0016879,GO:0016880,GO:0034024,GO:0034641,GO:0042402,GO:0044106,GO:0044237,GO:0071704,GO:0097164,GO:1901564,GO:1901565,GO:1901575	6.3.1.11,6.3.1.2	ko:K01915,ko:K09470	ko00220,ko00250,ko00330,ko00630,ko00910,ko01100,ko01120,ko01230,ko02020,ko04217,ko04724,ko04727,map00220,map00250,map00330,map00630,map00910,map01100,map01120,map01230,map02020,map04217,map04724,map04727	M00136	R00253,R07414	RC00010,RC00090,RC00096,RC02798	ko00000,ko00001,ko00002,ko01000,ko04147	-	-	iB21_1397.B21_01285,iECBD_1354.ECBD_2320,iECB_1328.ECB_01274,iECD_1391.ECD_01274,iSF_1195.SF1302	Gln-synt_C	2765578	2766954	1	360	0.100944	1377	139	glutamine synthetase family protein	Non essential	V4Y05_12830
V4Y05_RS12835	1491	1316.45	organic substance metabolic process	GO:0071704	fig|333.24.peg.2590		Aldehyde dehydrogenase (EC 1.2.1.3)	ENERGY	Energy and Precursor Metabolites Generation	Central Metabolism	Pyruvate metabolism II: acetyl-CoA, acetogenesis from pyruvate	Aldehyde_dehydrogenase_(EC_1.2.1.3)	Aldehyde dehydrogenase (EC 1.2.1.3)	noSP	core	C	COG1012@1|root,COG1012@2|Bacteria,1MU1V@1224|Proteobacteria,1RMBQ@1236|Gammaproteobacteria	1.2.1.54,1.2.1.99	belongs to the aldehyde dehydrogenase family	puuC1	-	1.2.1.54,1.2.1.99	ko:K09472,ko:K12254	ko00330,ko01100,map00330,map01100	M00136	R02549,R03177,R07417,R07418	RC00080	ko00000,ko00001,ko00002,ko01000	-	-	-	Aldedh	2766988	2768478	1	344	0.0764588	1491	114	aldehyde dehydrogenase	Non essential	V4Y05_12835
V4Y05_RS12840	1284	1109.45			fig|333.24.peg.2591		Gamma-glutamyl-putrescine oxidase (EC1.4.3.-)	METABOLISM	Amino Acids and Derivatives	Arginine; urea cycle, creatine, polyamines	Putrescine utilization	Gamma-glutamyl-putrescine_oxidase_(EC1.4.3.-)	Gamma-glutamyl-putrescine oxidase (EC1.4.3.-)	noSP	core	E	COG0665@1|root,COG0665@2|Bacteria,1MVGP@1224|Proteobacteria,1RNJ9@1236|Gammaproteobacteria	-	oxidoreductase	ordL	GO:0003674,GO:0003824,GO:0005575,GO:0005622,GO:0005623,GO:0005737,GO:0008150,GO:0008152,GO:0016491,GO:0044424,GO:0044464,GO:0055114	-	ko:K09471	ko00330,ko01100,map00330,map01100	M00136	R07415	RC00062	ko00000,ko00001,ko00002,ko01000	-	-	-	DAO	2768686	2769969	1	285	0.0841121	1284	108	FAD-binding oxidoreductase	Non essential	V4Y05_12840
V4Y05_RS12845	549	374.574			fig|333.24.peg.2592		Putrescine utilization regulator	METABOLISM	Amino Acids and Derivatives	Arginine; urea cycle, creatine, polyamines	Putrescine utilization	Putrescine_utilization_regulator	Putrescine utilization regulator	noSP	core	K	COG1396@1|root,COG1396@2|Bacteria,1RCYA@1224|Proteobacteria,1S4B9@1236|Gammaproteobacteria	-	Transcriptional regulator	-	-	-	-	-	-	-	-	-	-	-	-	Cupin_2,HTH	2770307	2770855	1	140	0.102004	549	56	cupin domain-containing protein	Non essential	V4Y05_12845
V4Y05_RS12850	2499	2324.45	No Ortholog		fig|333.24.peg.2593									noSP	non core																		2771199	2773697	-1	111	0.0192077	2499	48	AAA family ATPase	Essential	V4Y05_12850
V4Y05_RS12855	273	108.173	No Ortholog		fig|333.24.peg.2594									noSP	core	-	2AN6U@1|root,31D4R@2|Bacteria,1QA7R@1224|Proteobacteria,1RVSU@1236|Gammaproteobacteria,1YUC5@136843|Pseudomonas fluorescens group	-	-	-	-	-	-	-	-	-	-	-	-	-	-	-	2774170	2774442	1	213	0.223443	273	61	hypothetical protein	Non essential	V4Y05_12855
V4Y05_RS12860	1158	983.45	No Ortholog		fig|333.24.peg.2595									noSP	non core	S	COG4104@1|root,COG4104@2|Bacteria,1RIIQ@1224|Proteobacteria,1S6PW@1236|Gammaproteobacteria	-	Bacterial toxin 44	-	-	-	-	-	-	-	-	-	-	-	-	Ntox44,PAAR_motif	2774670	2775827	1	872	0.147668	1158	171	polymorphic toxin type 44 domain-containing protein	Non essential	V4Y05_12860
V4Y05_RS12865	378	205.141	No Ortholog		fig|333.24.peg.2596									noSP																			2775850	2776227	1	237	0.134921	378	51	hypothetical protein	Non essential	V4Y05_12865
V4Y05_RS12870	753	578.45	carbon utilization	GO:0015976	fig|333.24.peg.2597		Carbonic anhydrase, beta class (EC 4.2.1.1)	MISCELLANEOUS	Miscellaneous	0	Carbonic anhydrase	Carbonic_anhydrase,_beta_class_(EC_4.2.1.1)	Carbonic anhydrase, beta class (EC 4.2.1.1)	TAT	core	P	COG0288@1|root,COG0288@2|Bacteria,1NGFN@1224|Proteobacteria,1S237@1236|Gammaproteobacteria	4.2.1.1	Reversible hydration of carbon dioxide	cynT	-	4.2.1.1	ko:K01673	ko00910,map00910	-	R00132,R10092	RC02807	ko00000,ko00001,ko01000	-	-	-	Pro_CA	2776351	2777103	-1	322	0.112882	753	85	carbonic anhydrase	Non essential	V4Y05_12870
V4Y05_RS12875	765	590.45	No Ortholog		fig|333.24.peg.2598									noSP	non core	D	COG2184@1|root,COG2184@2|Bacteria,1RDPS@1224|Proteobacteria,1SH29@1236|Gammaproteobacteria,1YS1F@136843|Pseudomonas fluorescens group	-	Fic/DOC family	-	-	-	ko:K04095	-	-	-	-	ko00000,ko03036	-	-	-	Fic	2777328	2778092	-1	255	0.118954	765	91	Fic family protein	Non essential	V4Y05_12875
V4Y05_RS12880	264	100.613	No Ortholog		fig|333.24.peg.2599									noSP	non core	-	2ESYY@1|root,31UJN@2|Bacteria,1QSF8@1224|Proteobacteria,1RVUZ@1236|Gammaproteobacteria,1YUEJ@136843|Pseudomonas fluorescens group	-	-	-	-	-	-	-	-	-	-	-	-	-	-	-	2778089	2778352	-1	22	0.0340909	264	9	hypothetical protein	Non essential	V4Y05_12880
V4Y05_RS12885	303	134.562	No Ortholog		fig|333.24.peg.2600									LIPO	core	-	2CAQN@1|root,32RRT@2|Bacteria,1N31U@1224|Proteobacteria,1SBAZ@1236|Gammaproteobacteria	-	-	-	-	-	-	-	-	-	-	-	-	-	-	-	2778634	2778936	-1	116	0.122112	303	37	hypothetical protein	Non essential	V4Y05_12885
V4Y05_RS12890	507	332.574	No Ortholog		fig|333.24.peg.2601		FIG006045: Sigma factor, ECF subfamily	METABOLISM	Iron acquisition and metabolism	Siderophores	Iron siderophore sensor & receptor system	FIG006045:_Sigma_factor,_ECF_subfamily	FIG006045: Sigma factor, ECF subfamily	noSP	core	K	COG1595@1|root,COG1595@2|Bacteria	-	DNA-templated transcription, initiation	ylaC	-	-	ko:K03088	-	-	-	-	ko00000,ko03021	-	-	-	Sigma70_r2,Sigma70_r4	2779220	2779726	1	67	0.0591716	507	30	sigma-70 family RNA polymerase sigma factor	Non essential	V4Y05_12890
V4Y05_RS12895	966	791.45	No Ortholog		fig|333.24.peg.2602		Iron siderophore sensor protein	METABOLISM	Iron acquisition and metabolism	Siderophores	Iron siderophore sensor & receptor system	Iron_siderophore_sensor_protein	Iron siderophore sensor protein	noSP	non core	PT	COG3712@1|root,COG3712@2|Bacteria	-	iron ion homeostasis	-	-	-	ko:K07165	-	-	-	-	ko00000	-	-	-	DUF4880,DUF4974,FecR	2779723	2780688	1	235	0.0848861	966	82	FecR domain-containing protein	Non essential	V4Y05_12895
V4Y05_RS12900	2838	2663.45	No Ortholog		fig|333.24.peg.2603		Iron siderophore receptor protein	MEMBRANE TRANSPORT	Membrane Transport	Protein secretion system, Type I	Type I secretion systems disambiguation	Iron_siderophore_receptor_protein	Iron siderophore receptor protein	SP	core	P	COG1629@1|root,COG1629@2|Bacteria,COG4771@2|Bacteria,1R4GA@1224|Proteobacteria,1RQNP@1236|Gammaproteobacteria	-	Receptor	-	-	-	ko:K16087	-	-	-	-	ko00000,ko02000	1.B.14.2	-	-	Plug,STN,TonB_dep_Rec	2780785	2783622	1	644	0.0838619	2838	238	TonB-dependent receptor	Non essential	V4Y05_12900
V4Y05_RS12905	942	767.45	No Ortholog		fig|333.24.peg.2604									noSP	non core	K	COG0583@1|root,COG0583@2|Bacteria,1MUGP@1224|Proteobacteria,1RQ80@1236|Gammaproteobacteria,1YTCW@136843|Pseudomonas fluorescens group	-	Bacterial regulatory helix-turn-helix protein, lysR family	yhcS	-	-	-	-	-	-	-	-	-	-	-	HTH_1,LysR_substrate	2783675	2784616	-1	215	0.0764331	942	72	LysR family transcriptional regulator	Non essential	V4Y05_12905
V4Y05_RS12910	1218	1043.45	No Ortholog		fig|333.24.peg.2605									noSP	core	G	COG2211@1|root,COG2211@2|Bacteria,1QTVT@1224|Proteobacteria,1T1IS@1236|Gammaproteobacteria,1YRG9@136843|Pseudomonas fluorescens group	-	Major Facilitator Superfamily	-	-	-	-	-	-	-	-	-	-	-	-	MFS	2784772	2785989	1	355	0.106732	1218	130	MFS transporter	Non essential	V4Y05_12910
V4Y05_RS12915	2202	2027.45	No Ortholog		fig|333.24.peg.2606		OsmC-like N-terminal domain / Ribosomal protein S12p methylthiotransferase accessory factor YcaO	PROTEIN PROCESSING	Protein Fate (folding, modification, targeting, degradation)	Protein processing and modification	Ribosomal protein S12p Asp methylthiotransferase	Ribosomal_protein_S12p_methylthiotransferase_accessory_factor_YcaO	Ribosomal protein S12p methylthiotransferase accessory factor YcaO	noSP	core	O	COG1765@1|root,COG1944@1|root,COG1765@2|Bacteria,COG1944@2|Bacteria,1MV7K@1224|Proteobacteria,1RN47@1236|Gammaproteobacteria	-	redox protein regulator of disulfide bond formation	ycaO	GO:0000287,GO:0003674,GO:0003824,GO:0005488,GO:0005575,GO:0005622,GO:0005623,GO:0005737,GO:0005829,GO:0006464,GO:0006807,GO:0008150,GO:0008152,GO:0009987,GO:0016462,GO:0016787,GO:0016817,GO:0016818,GO:0018193,GO:0018197,GO:0018198,GO:0018339,GO:0019538,GO:0036211,GO:0043167,GO:0043169,GO:0043170,GO:0043412,GO:0044237,GO:0044238,GO:0044260,GO:0044267,GO:0044424,GO:0044444,GO:0044464,GO:0046872,GO:0047429,GO:0047693,GO:0071704,GO:1901564	-	ko:K09136	-	-	-	-	ko00000,ko03009	-	-	-	OsmC,YcaO	2786147	2788348	-1	570	0.0844687	2202	186	OsmC domain/YcaO domain-containing protein	Non essential	V4Y05_12915
V4Y05_RS12920	618	443.496	No Ortholog		fig|333.24.peg.2607									noSP	non core																		2788481	2789098	-1	168	0.118123	618	73	hypothetical protein	Non essential	V4Y05_12920
V4Y05_RS12925	300	131.809	No Ortholog		fig|333.24.peg.2608									noSP	non core	S	2EAVP@1|root,334X2@2|Bacteria,1N1GF@1224|Proteobacteria,1SBRU@1236|Gammaproteobacteria	-	immunity protein	imm	-	-	-	-	-	-	-	-	-	-	-	Colicin_Pyocin	2789156	2789455	-1	131	0.113333	300	34	bacteriocin immunity protein	Non essential	V4Y05_12925
V4Y05_RS12930	240	81.321			fig|333.24.peg.2609									noSP	non core																		2789443	2789682	-1	145	0.15	240	36	pyocin S6 family toxin immunity protein	Non essential	V4Y05_12930
V4Y05_RS12935	1170	995.45	defense response to bacterium	GO:0042742; killing of cells of another organism	fig|333.24.peg.2610									noSP	non core	S	COG4104@1|root,COG4104@2|Bacteria,1R9GS@1224|Proteobacteria,1T34P@1236|Gammaproteobacteria	-	S-type Pyocin	-	-	-	-	-	-	-	-	-	-	-	-	Pyocin_S	2789679	2790848	-1	357	0.101709	1170	119	colicin E3/pyocin S6 family cytotoxin	Non essential	V4Y05_12935
V4Y05_RS12940	495	320.64	No Ortholog		fig|333.24.peg.2611									noSP	core	Q	COG2050@1|root,COG2050@2|Bacteria,1RBPE@1224|Proteobacteria,1SCN1@1236|Gammaproteobacteria	-	PFAM thioesterase superfamily	-	-	-	-	-	-	-	-	-	-	-	-	4HBT	2791217	2791711	-1	152	0.105051	495	52	PaaI family thioesterase	Non essential	V4Y05_12940
V4Y05_RS12945	432	257.971	No Ortholog		fig|333.24.peg.2612									noSP	core	-	2A0JS@1|root,30NPZ@2|Bacteria,1QRZ6@1224|Proteobacteria,1RV88@1236|Gammaproteobacteria,1YTKU@136843|Pseudomonas fluorescens group	-	-	-	-	-	-	-	-	-	-	-	-	-	-	-	2791756	2792187	-1	97	0.0856481	432	37	hypothetical protein	Non essential	V4Y05_12945
V4Y05_RS12950	330	159.291			fig|333.24.peg.2613									SP	core	-	2B17X@1|root,31TN9@2|Bacteria,1QRDF@1224|Proteobacteria,1RUC6@1236|Gammaproteobacteria,1YQN4@136843|Pseudomonas fluorescens group	-	-	-	-	-	-	-	-	-	-	-	-	-	-	-	2792460	2792789	1	78	0.106061	330	35	hypothetical protein	Non essential	V4Y05_12950
V4Y05_RS12955	897	722.45	No Ortholog		fig|333.24.peg.2614									noSP	core	EG	COG0697@1|root,COG0697@2|Bacteria,1MVHN@1224|Proteobacteria,1RM9P@1236|Gammaproteobacteria	-	transporter	ydeK	-	-	-	-	-	-	-	-	-	-	-	EamA	2793212	2794108	-1	204	0.102564	897	92	DMT family transporter	Non essential	V4Y05_12955
V4Y05_RS12960	1335	1160.45	biosynthetic process	GO:0009058; nitrogen compound metabolic process	fig|333.24.peg.2615		Transcriptional regulator, GntR family domain / Aspartate aminotransferase (EC 2.6.1.1)	METABOLISM	Amino Acids and Derivatives	Aromatic amino acids and derivatives	Homogentisate pathway	Aspartate_aminotransferase_(EC_2.6.1.1)	Aspartate aminotransferase (EC 2.6.1.1)	noSP	core	K	COG1167@1|root,COG1167@2|Bacteria,1MUJE@1224|Proteobacteria,1RXYA@1236|Gammaproteobacteria	-	Transcriptional regulators containing a DNA-binding HTH domain and an aminotransferase domain (MocR family) and their eukaryotic orthologs	-	-	-	-	-	-	-	-	-	-	-	-	Aminotran_1_2,GntR	2794236	2795570	1	377	0.105618	1335	141	PLP-dependent aminotransferase family protein	Non essential	V4Y05_12960
V4Y05_RS12965	1629	1454.45	No Ortholog		fig|333.24.peg.2616									noSP																			2795608	2797236	-1	358	0.0804174	1629	131	methyl-accepting chemotaxis protein	Non essential	V4Y05_12965
V4Y05_RS12970	708	533.45	No Ortholog		fig|333.24.peg.2617									noSP	non core	-	2FK70@1|root,34BUR@2|Bacteria	-	-	-	-	-	-	-	-	-	-	-	-	-	-	-	2797556	2798263	-1	173	0.0960452	708	68	DUF6602 domain-containing protein	Non essential	V4Y05_12970
V4Y05_RS12975	1446	1271.45			fig|333.24.peg.2618		Sulfate permease	METABOLISM	Amino Acids and Derivatives	Lysine, threonine, methionine, and cysteine	Cysteine synthesis	Sulfate_permease	Sulfate permease	noSP	core	P	COG0659@1|root,COG0659@2|Bacteria,1MVWV@1224|Proteobacteria,1RMCN@1236|Gammaproteobacteria	-	COG0659 Sulfate permease and related transporters (MFS superfamily)	-	-	-	ko:K03321	-	-	-	-	ko00000,ko02000	2.A.53.3	-	-	STAS,STAS_2,Sulfate_transp	2798409	2799854	-1	349	0.0919779	1446	133	SulP family inorganic anion transporter	Non essential	V4Y05_12975
V4Y05_RS12980	360	187.99			fig|333.24.peg.2619									noSP	core	-	2E5YX@1|root,330NG@2|Bacteria,1N6QJ@1224|Proteobacteria,1SCNG@1236|Gammaproteobacteria	-	-	-	-	-	-	-	-	-	-	-	-	-	-	-	2800027	2800386	1	114	0.122222	360	44	hypothetical protein	Non essential	V4Y05_12980
V4Y05_RS12985	606	431.496	No Ortholog		fig|333.24.peg.2620		Cytochrome oxidase biogenesis protein Sco1/SenC/PrrC, thiol-disulfide reductase involved in Cu(I) insertion into CoxII Cu(A) center	ENERGY	Respiration	Biogenesis of respiratory chain components	Biogenesis of cytochrome c oxidases	Cytochrome_oxidase_biogenesis_protein_Sco1/SenC/PrrC,_thiol-disulfide_reductase_involved_in_Cu(I)_insertion_into_CoxII_Cu(A)_center	Cytochrome oxidase biogenesis protein Sco1/SenC/PrrC, thiol-disulfide reductase involved in Cu(I) insertion into CoxII Cu(A) center	TATLIPO	core	S	COG1999@1|root,COG1999@2|Bacteria,1RHJ8@1224|Proteobacteria,1S3NG@1236|Gammaproteobacteria	-	protein SCO1 SenC PrrC involved in biogenesis of respiratory and photosynthetic systems	-	-	-	ko:K07152	-	-	-	-	ko00000,ko03029	-	-	-	SCO1-SenC	2800555	2801160	1	243	0.123762	606	75	SCO family protein	Non essential	V4Y05_12985
V4Y05_RS12990	492	317.64	No Ortholog		fig|333.24.peg.2621		Copper metallochaperone PCu(A)C, inserts Cu(I) into cytochrome oxidase subunit II	ENERGY	Respiration	Biogenesis of respiratory chain components	Biogenesis of cytochrome c oxidases	Copper_metallochaperone_PCu(A)C,_inserts_Cu(I)_into_cytochrome_oxidase_subunit_II	Copper metallochaperone PCu(A)C, inserts Cu(I) into cytochrome oxidase subunit II	SP	core	P	COG2847@1|root,COG2847@2|Bacteria,1MZ3M@1224|Proteobacteria	-	protein conserved in bacteria	-	-	-	ko:K09796	-	-	-	-	ko00000,ko03110	-	-	-	PCuAC	2801160	2801651	1	127	0.105691	492	52	copper chaperone PCu(A)C	Non essential	V4Y05_12990
V4Y05_RS12995	195	49.3727			fig|333.24.peg.2622									noSP	core	S	COG3313@1|root,COG3313@2|Bacteria,1NGD5@1224|Proteobacteria,1STHJ@1236|Gammaproteobacteria	-	Fe-S protein	-	-	-	-	-	-	-	-	-	-	-	-	DUF1289	2801693	2801887	1	15	0.025641	195	5	DUF1289 domain-containing protein	Essential	V4Y05_12995
V4Y05_RS13000	948	773.45			fig|333.24.peg.2623									noSP	core	K	COG0583@1|root,COG0583@2|Bacteria,1MWY0@1224|Proteobacteria,1RNMN@1236|Gammaproteobacteria	-	transcriptional regulator	dsdC	GO:0003674,GO:0003676,GO:0003677,GO:0003700,GO:0005488,GO:0006139,GO:0006351,GO:0006355,GO:0006725,GO:0006807,GO:0008150,GO:0008152,GO:0009058,GO:0009059,GO:0009889,GO:0009987,GO:0010467,GO:0010468,GO:0010556,GO:0016070,GO:0018130,GO:0019219,GO:0019222,GO:0019438,GO:0031323,GO:0031326,GO:0032774,GO:0034641,GO:0034645,GO:0034654,GO:0043170,GO:0043565,GO:0044237,GO:0044238,GO:0044249,GO:0044260,GO:0044271,GO:0046483,GO:0050789,GO:0050794,GO:0051171,GO:0051252,GO:0060255,GO:0065007,GO:0071704,GO:0080090,GO:0090304,GO:0097159,GO:0097659,GO:0140110,GO:1901360,GO:1901362,GO:1901363,GO:1901576,GO:1903506,GO:2000112,GO:2001141	-	ko:K03566,ko:K13636	ko02026,map02026	-	-	-	ko00000,ko00001,ko03000	-	-	-	HTH_1,LysR_substrate	2801919	2802866	-1	183	0.085443	948	81	DNA-binding transcriptional regulator DsdC	Non essential	V4Y05_13000
V4Y05_RS13005	1353	1178.45	D-amino acid metabolic process	GO:0046416	fig|333.24.peg.2624									noSP	core	E	COG3048@1|root,COG3048@2|Bacteria,1MUJS@1224|Proteobacteria,1RNBW@1236|Gammaproteobacteria	4.3.1.18	Belongs to the serine threonine dehydratase family. DsdA subfamily	dsdA	GO:0003674,GO:0003824,GO:0005488,GO:0005575,GO:0005622,GO:0005623,GO:0005737,GO:0005829,GO:0006082,GO:0006520,GO:0006807,GO:0006950,GO:0006974,GO:0008144,GO:0008150,GO:0008152,GO:0008721,GO:0009056,GO:0009063,GO:0009069,GO:0009071,GO:0009636,GO:0009987,GO:0016054,GO:0016829,GO:0016835,GO:0016836,GO:0016840,GO:0016841,GO:0017144,GO:0019478,GO:0019752,GO:0019842,GO:0030170,GO:0033554,GO:0036088,GO:0036094,GO:0042221,GO:0042737,GO:0043167,GO:0043168,GO:0043436,GO:0044237,GO:0044238,GO:0044248,GO:0044281,GO:0044282,GO:0044424,GO:0044444,GO:0044464,GO:0046395,GO:0046416,GO:0048037,GO:0050662,GO:0050896,GO:0051410,GO:0051716,GO:0070178,GO:0070279,GO:0071704,GO:0097159,GO:0098754,GO:1901363,GO:1901564,GO:1901565,GO:1901575,GO:1901605,GO:1901606,GO:1901698	4.3.1.18	ko:K01753	ko00260,map00260	-	R00221	RC02600	ko00000,ko00001,ko01000	-	-	iECED1_1282.ECED1_2813,iLF82_1304.LF82_0525,iNRG857_1313.NRG857	PALP	2802891	2804243	-1	303	0.0872136	1353	118	D-serine ammonia-lyase	Non essential	V4Y05_13005
V4Y05_RS13010	1341	1166.45			fig|333.24.peg.2625		Gluconate transporter family protein	METABOLISM	Carbohydrates	Monosaccharides	D-gluconate and ketogluconates metabolism	Gluconate_transporter_family_protein	Gluconate transporter family protein	noSP	core	EG	COG2610@1|root,COG2610@2|Bacteria,1MUFG@1224|Proteobacteria,1RNGE@1236|Gammaproteobacteria	-	Gluconate	dsdX	GO:0003333,GO:0003674,GO:0005215,GO:0005342,GO:0005575,GO:0005623,GO:0005886,GO:0005887,GO:0006810,GO:0006811,GO:0006812,GO:0006820,GO:0006855,GO:0006865,GO:0006950,GO:0006974,GO:0008028,GO:0008150,GO:0008324,GO:0008509,GO:0008514,GO:0008643,GO:0009987,GO:0015075,GO:0015128,GO:0015144,GO:0015171,GO:0015175,GO:0015238,GO:0015318,GO:0015711,GO:0015718,GO:0015804,GO:0015849,GO:0015893,GO:0016020,GO:0016021,GO:0022857,GO:0022889,GO:0031224,GO:0031226,GO:0032329,GO:0033554,GO:0034219,GO:0034220,GO:0035429,GO:0042221,GO:0042493,GO:0042873,GO:0042879,GO:0042940,GO:0042942,GO:0042943,GO:0042945,GO:0044425,GO:0044459,GO:0044464,GO:0046942,GO:0046943,GO:0050896,GO:0051179,GO:0051234,GO:0051716,GO:0055085,GO:0071702,GO:0071705,GO:0071944,GO:0098655,GO:0098656,GO:1903825,GO:1905039	-	ko:K03299,ko:K13629	-	-	-	-	ko00000,ko02000	2.A.8,2.A.8.1.5	-	-	GntP_permease	2804268	2805608	-1	345	0.0947054	1341	127	gluconate:H+ symporter	Non essential	V4Y05_13010
V4Y05_RS13015	636	461.45	No Ortholog		fig|333.24.peg.2627									LIPO	non core	-	2A53F@1|root,30TRX@2|Bacteria,1Q97R@1224|Proteobacteria,1RURW@1236|Gammaproteobacteria,1YS11@136843|Pseudomonas fluorescens group	-	-	-	-	-	-	-	-	-	-	-	-	-	-	-	2805891	2806526	1	151	0.0801887	636	51	hypothetical protein	Non essential	V4Y05_13015
V4Y05_RS13020	546	371.574	No Ortholog		fig|333.24.peg.2628									LIPO	non core	-	2CZND@1|root,32T6R@2|Bacteria,1RKVW@1224|Proteobacteria,1SDSV@1236|Gammaproteobacteria,1YSTX@136843|Pseudomonas fluorescens group	-	-	-	-	-	-	-	-	-	-	-	-	-	-	-	2806569	2807114	-1	127	0.0879121	546	48	hypothetical protein	Non essential	V4Y05_13020
V4Y05_RS13025	1422	1247.45	No Ortholog		fig|333.24.peg.2629									noSP	core	I	COG0688@1|root,COG0688@2|Bacteria,1NEF8@1224|Proteobacteria,1S006@1236|Gammaproteobacteria	4.1.1.65	Belongs to the phosphatidylserine decarboxylase family	-	-	4.1.1.65	ko:K01613	ko00564,ko01100,ko01110,map00564,map01100,map01110	M00093	R02055	RC00299	ko00000,ko00001,ko00002,ko01000	-	-	-	PSDC,PS_Dcarbxylase	2807490	2808911	1	238	0.0780591	1422	111	phophatidylserine decarboxylase associated domain-containing protein	Non essential	V4Y05_13025
V4Y05_RS13030	900	725.45			fig|333.24.peg.2630									TAT	core	Q	COG0412@1|root,COG0412@2|Bacteria,1MW7S@1224|Proteobacteria,1RPGK@1236|Gammaproteobacteria	3.1.1.45	Dienelactone hydrolase	yghX	-	3.1.1.45	ko:K01061	ko00361,ko00364,ko00623,ko01100,ko01110,ko01120,ko01130,map00361,map00364,map00623,map01100,map01110,map01120,map01130	-	R03893,R05510,R05511,R06835,R06838,R08120,R08121,R09136,R09220,R09222	RC01018,RC01906,RC01907,RC02441,RC02467,RC02468,RC02674,RC02675,RC02686	ko00000,ko00001,ko01000	-	-	-	DLH	2808963	2809862	-1	170	0.0766667	900	69	YghX family hydrolase	Non essential	V4Y05_13030
V4Y05_RS13035	789	614.45			fig|333.24.peg.2631									noSP	core	K	COG1349@1|root,COG1349@2|Bacteria,1MXW2@1224|Proteobacteria,1RQBZ@1236|Gammaproteobacteria	-	transcriptional regulator	-	-	-	-	-	-	-	-	-	-	-	-	DeoRC,HTH_DeoR	2810043	2810831	1	117	0.0785805	789	62	DeoR/GlpR family DNA-binding transcription regulator	Non essential	V4Y05_13035
V4Y05_RS13040	867	692.45	No Ortholog		fig|333.24.peg.2632									noSP	non core	K	COG2207@1|root,COG2207@2|Bacteria,1R6UR@1224|Proteobacteria,2U10Q@28211|Alphaproteobacteria,43QWQ@69277|Phyllobacteriaceae	-	helix_turn_helix, arabinose operon control protein	-	-	-	-	-	-	-	-	-	-	-	-	AraC_binding,HTH	2810896	2811762	1	140	0.0749712	867	65	AraC family transcriptional regulator	Non essential	V4Y05_13040
V4Y05_RS13045	1260	1085.45	No Ortholog		fig|333.24.peg.2633									noSP	non core	S	2CK8J@1|root,2Z7SR@2|Bacteria,1QT0R@1224|Proteobacteria,1RP98@1236|Gammaproteobacteria,3WWHJ@544|Citrobacter	-	Protein of unknown function (DUF1479)	ybiU	-	-	-	-	-	-	-	-	-	-	-	DUF1479	2811916	2813175	1	274	0.0833333	1260	105	DUF1479 domain-containing protein	Non essential	V4Y05_13045
V4Y05_RS13050	942	767.45	methylation	GO:0032259	fig|333.24.peg.2634									noSP	core	J	COG1092@1|root,COG1092@2|Bacteria,1PUHQ@1224|Proteobacteria,1RN8N@1236|Gammaproteobacteria	2.1.1.191	Belongs to the methyltransferase superfamily	-	-	2.1.1.191	ko:K06969	-	-	-	-	ko00000,ko01000,ko03009	-	-	-	Methyltrans_SAM	2813249	2814190	-1	160	0.0690021	942	65	class I SAM-dependent methyltransferase	Non essential	V4Y05_13050
V4Y05_RS13055	189	45.7026	No Ortholog		fig|333.24.peg.2635									noSP																			2814312	2814500	-1	28	0.0529101	189	10	hypothetical protein	Non essential	V4Y05_13055
V4Y05_RS13060	1677	1502.45	No Ortholog		fig|333.24.peg.2636									noSP	core	EGP	COG0477@1|root,COG0477@2|Bacteria,1MU46@1224|Proteobacteria,1S174@1236|Gammaproteobacteria	-	Major Facilitator	-	-	-	-	-	-	-	-	-	-	-	-	Sugar_tr	2814730	2816406	1	228	0.053071	1677	89	MFS transporter	Non essential	V4Y05_13060
V4Y05_RS13065	387	213.889	No Ortholog		fig|333.24.peg.2637									noSP	core	E	COG0346@1|root,COG0346@2|Bacteria,1RIAM@1224|Proteobacteria,1S9XZ@1236|Gammaproteobacteria	-	glyoxalase bleomycin resistance protein dioxygenase	-	-	-	-	-	-	-	-	-	-	-	-	Glyoxalase	2816476	2816862	-1	71	0.0697674	387	27	VOC family protein	Non essential	V4Y05_13065
V4Y05_RS13070	381	208.037			fig|333.24.peg.2638									noSP	core	J	COG0251@1|root,COG0251@2|Bacteria,1NW1E@1224|Proteobacteria	-	endoribonuclease L-PSP	-	-	-	-	-	-	-	-	-	-	-	-	Ribonuc_L-PSP	2817092	2817472	1	54	0.0498688	381	19	RidA family protein	Non essential	V4Y05_13070
V4Y05_RS13075	1989	1814.45	No Ortholog		fig|333.24.peg.2639									noSP	core	O	COG0826@1|root,COG0826@2|Bacteria,1MUQG@1224|Proteobacteria,1RN7S@1236|Gammaproteobacteria	-	peptidase U32	ydcP	-	-	ko:K08303	ko05120,map05120	-	-	-	ko00000,ko00001,ko01000,ko01002	-	-	-	DUF3656,Peptidase_U32	2817597	2819585	1	380	0.0723982	1989	144	U32 family peptidase	Non essential	V4Y05_13075
V4Y05_RS13080	546	371.574	No Ortholog		fig|333.24.peg.2640									noSP	core	S	COG0824@1|root,COG0824@2|Bacteria,1RCSP@1224|Proteobacteria,1RZWX@1236|Gammaproteobacteria	-	Thioesterase-like superfamily	-	-	-	-	-	-	-	-	-	-	-	-	4HBT	2819701	2820246	-1	67	0.047619	546	26	thioesterase family protein	Non essential	V4Y05_13080
V4Y05_RS13085	966	791.45	No Ortholog		fig|333.24.peg.2641									noSP	core	K	COG4977@1|root,COG4977@2|Bacteria,1MUDK@1224|Proteobacteria,1S3M2@1236|Gammaproteobacteria	-	COG4977 Transcriptional regulator containing an amidase domain and an AraC-type DNA-binding HTH domain	-	-	-	-	-	-	-	-	-	-	-	-	DJ-1_PfpI,HTH	2820354	2821319	1	218	0.0848861	966	82	helix-turn-helix domain-containing protein	Non essential	V4Y05_13085
V4Y05_RS13090	2829	2654.45	No Ortholog		fig|333.24.peg.2642									noSP	non core	T	COG0642@1|root,COG2205@2|Bacteria,1NRP8@1224|Proteobacteria,1RQCU@1236|Gammaproteobacteria	2.7.13.3	Component of the Rcs signaling system, which controls transcription of numerous genes. RcsC functions as a membrane- associated protein kinase that phosphorylates RcsD in response to environmental signals. The phosphoryl group is then transferred to the response regulator RcsB	-	-	2.7.13.3	ko:K07677	ko02020,ko02026,map02020,map02026	M00474	-	-	ko00000,ko00001,ko00002,ko01000,ko01001,ko02022	-	-	-	HATPase_c,HisKA,Response_reg	2821574	2824402	1	537	0.078473	2829	222	ATP-binding protein	Non essential	V4Y05_13090
V4Y05_RS13095	1182	1007.45	No Ortholog		fig|333.24.peg.2643									noSP	core	T	COG2200@1|root,COG2200@2|Bacteria,1NSU3@1224|Proteobacteria,1SYSE@1236|Gammaproteobacteria	-	Putative diguanylate phosphodiesterase	-	-	-	-	-	-	-	-	-	-	-	-	EAL,Response_reg	2824390	2825571	1	222	0.0693739	1182	82	EAL domain-containing response regulator	Non essential	V4Y05_13095
V4Y05_RS13100	3231	3056.45	No Ortholog		fig|333.24.peg.2644									noSP	core	T	COG0642@1|root,COG0642@2|Bacteria,1NXDJ@1224|Proteobacteria,1T2CW@1236|Gammaproteobacteria	2.7.13.3	Histidine kinase	-	-	2.7.13.3	ko:K07677	ko02020,ko02026,map02020,map02026	M00474	-	-	ko00000,ko00001,ko00002,ko01000,ko01001,ko02022	-	-	-	HATPase_c,HisKA,Hpt,Response_reg,SBP_bac	2825625	2828855	1	631	0.0739709	3231	239	response regulator	Non essential	V4Y05_13100
V4Y05_RS13105	648	473.45	No Ortholog		fig|333.24.peg.2645									noSP	core	K	COG2197@1|root,COG2197@2|Bacteria,1MW84@1224|Proteobacteria,1SPIR@1236|Gammaproteobacteria	-	luxR family	-	-	-	ko:K07687	ko02020,ko02026,map02020,map02026	M00474	-	-	ko00000,ko00001,ko00002,ko02022	-	-	-	GerE,Response_reg	2828914	2829561	1	56	0.0478395	648	31	response regulator transcription factor	Non essential	V4Y05_13105
V4Y05_RS13110	9189	9014.45	No Ortholog		fig|333.24.peg.2646									noSP	core	Q	COG2304@1|root,COG2931@1|root,COG3170@1|root,COG4932@1|root,COG2304@2|Bacteria,COG2931@2|Bacteria,COG3170@2|Bacteria,COG4932@2|Bacteria,1MU7T@1224|Proteobacteria,1RMZW@1236|Gammaproteobacteria	-	von willebrand factor, type A	-	-	-	ko:K20276	ko02024,map02024	-	-	-	ko00000,ko00001	-	-	-	Big_3_2,VCBS	2829930	2839118	1	827	0.0390685	9189	359	Ig-like domain-containing protein	Non essential	V4Y05_13110
V4Y05_RS13115	1515	1340.45	No Ortholog		fig|333.24.peg.2647		Type I secretion system, outer membrane component LapE	MEMBRANE TRANSPORT	Membrane Transport	Protein secretion system, Type I	Type I secretion systems disambiguation	Type_I_secretion_system,_outer_membrane_component_LapE	Type I secretion system, outer membrane component LapE	SP	non core	MU	COG1538@1|root,COG1538@2|Bacteria,1MYX2@1224|Proteobacteria	-	type I secretion outer membrane protein, TolC	-	-	-	ko:K12543	-	M00330	-	-	ko00000,ko00002,ko02000,ko02044	1.B.17,3.A.1.109.4	-	-	OEP	2839343	2840857	1	143	0.0429043	1515	65	TolC family outer membrane protein	Non essential	V4Y05_13115
V4Y05_RS13120	2157	1982.45	No Ortholog		fig|333.24.peg.2648		Type I secretion system ATPase, LssB family LapB	MEMBRANE TRANSPORT	Membrane Transport	Protein secretion system, Type I	Type I secretion systems disambiguation	Type_I_secretion_system_ATPase,_LssB_family_LapB	Type I secretion system ATPase, LssB family LapB	noSP	non core	V	COG2274@1|root,COG2274@2|Bacteria,1R2T0@1224|Proteobacteria,1SBE1@1236|Gammaproteobacteria	-	COG2274 ABC-type bacteriocin lantibiotic exporters, contain an N-terminal double-glycine peptidase domain	-	-	-	ko:K12541	ko02010,map02010	M00330	-	-	ko00000,ko00001,ko00002,ko02000,ko02044	3.A.1.109.3,3.A.1.109.4	-	-	ABC_membrane,ABC_tran	2840854	2843010	1	148	0.0287436	2157	62	type I secretion system permease/ATPase	Essential	V4Y05_13120
V4Y05_RS13125	1218	1043.45	No Ortholog		fig|333.24.peg.2649		Type I secretion membrane fusion protein, HlyD family @ Type I secretion system, membrane fusion protein LapC	MEMBRANE TRANSPORT	Membrane Transport	Protein secretion system, Type I	Type I secretion systems disambiguation	Type_I_secretion_membrane_fusion_protein,_HlyD_family	Type I secretion membrane fusion protein, HlyD family	noSP	core	M	COG0845@1|root,COG0845@2|Bacteria,1MUI8@1224|Proteobacteria,1RNK4@1236|Gammaproteobacteria	-	Type I secretion membrane fusion protein, HlyD	-	-	-	ko:K02022,ko:K12542	-	M00330	-	-	ko00000,ko00002,ko02000,ko02044	3.A.1.109.4,8.A.1	-	-	Biotin_lipoyl_2,HlyD,HlyD	2843030	2844247	1	68	0.0311987	1218	38	HlyD family efflux transporter periplasmic adaptor subunit	Essential	V4Y05_13125
V4Y05_RS13130	1332	1157.45	No Ortholog		fig|333.24.peg.2650									noSP	non core	S	COG0457@1|root,COG0457@2|Bacteria,1MXK9@1224|Proteobacteria,1RR59@1236|Gammaproteobacteria	-	Tetratricopeptide repeat	-	-	-	-	-	-	-	-	-	-	-	-	TPR	2844256	2845587	1	172	0.0495495	1332	66	tetratricopeptide repeat protein	Non essential	V4Y05_13130
V4Y05_RS13135	930	755.45			fig|333.24.peg.2651									noSP	non core	K	COG0583@1|root,COG0583@2|Bacteria,1MVJ7@1224|Proteobacteria,1RMNJ@1236|Gammaproteobacteria,1YTHB@136843|Pseudomonas fluorescens group	-	Bacterial regulatory helix-turn-helix protein, lysR family	-	-	-	-	-	-	-	-	-	-	-	-	HTH_1,LysR_substrate	2845723	2846652	-1	110	0.0473118	930	44	LysR family transcriptional regulator	Non essential	V4Y05_13135
V4Y05_RS13140	1056	881.45	No Ortholog		fig|333.24.peg.2652		D-malate dehydrogenase [decarboxylating] (EC 1.1.1.83)	MISCELLANEOUS	Miscellaneous	Betaine, crotonobetaine, L-carnitine (trimethyl ammonium compounds)	Carnitine metabolism and transport	D-malate_dehydrogenase_[decarboxylating]_(EC_1.1.1.83)	D-malate dehydrogenase [decarboxylating] (EC 1.1.1.83)	noSP	non core	CE	COG0473@1|root,COG0473@2|Bacteria,1MUH4@1224|Proteobacteria,1RRPI@1236|Gammaproteobacteria,1YN3C@136843|Pseudomonas fluorescens group	1.1.1.83,1.1.1.93,4.1.1.73	Tartrate dehydrogenase	tdh	-	1.1.1.83,1.1.1.93,4.1.1.73	ko:K07246	ko00630,ko00650,map00630,map00650	-	R00215,R01751,R02545,R06180	RC00084,RC00105,RC00594	ko00000,ko00001,ko01000	-	-	-	Iso_dh	2846790	2847845	1	169	0.0653409	1056	69	tartrate dehydrogenase	Non essential	V4Y05_13140
V4Y05_RS13145	1341	1166.45	No Ortholog		fig|333.24.peg.2653									noSP	non core	U	COG1301@1|root,COG1301@2|Bacteria,1MU0Q@1224|Proteobacteria,1RMEN@1236|Gammaproteobacteria,1Z8PW@136849|Pseudomonas syringae group	-	Sodium:dicarboxylate symporter family	dctA	-	-	ko:K03309,ko:K11103	ko02020,map02020	-	-	-	ko00000,ko00001,ko02000	2.A.23,2.A.23.1.3,2.A.23.1.6,2.A.23.1.7	-	-	SDF	2847937	2849277	1	232	0.0775541	1341	104	dicarboxylate/amino acid:cation symporter	Non essential	V4Y05_13145
V4Y05_RS13150	441	266.841			fig|333.24.peg.2654									noSP	core	K	COG0454@1|root,COG0456@2|Bacteria,1N6QA@1224|Proteobacteria,1S922@1236|Gammaproteobacteria	-	histone acetyltransferase HPA2 and related acetyltransferases	-	-	-	-	-	-	-	-	-	-	-	-	Acetyltransf	2849292	2849732	-1	63	0.0453515	441	20	GNAT family N-acetyltransferase	Non essential	V4Y05_13150
V4Y05_RS13155	399	225.605			fig|333.24.peg.2655									noSP	core	-	2BKPI@1|root,32F55@2|Bacteria,1RKDB@1224|Proteobacteria,1SPKK@1236|Gammaproteobacteria	-	-	-	-	-	-	-	-	-	-	-	-	-	-	-	2849748	2850146	-1	46	0.0501253	399	20	hypothetical protein	Non essential	V4Y05_13155
V4Y05_RS13160	366	193.779			fig|333.24.peg.2656									noSP	core	S	2CNK3@1|root,32SH9@2|Bacteria,1N02U@1224|Proteobacteria,1SA77@1236|Gammaproteobacteria	-	Protein of Unknown function (DUF2784)	-	-	-	-	-	-	-	-	-	-	-	-	DUF2784	2850262	2850627	-1	59	0.0710383	366	26	DUF2784 domain-containing protein	Non essential	V4Y05_13160
V4Y05_RS13165	720	545.45	phospholipid biosynthetic process	GO:0008654	fig|333.24.peg.2657									noSP	core	I	COG1183@1|root,COG1183@2|Bacteria,1NGCJ@1224|Proteobacteria,1S88D@1236|Gammaproteobacteria	2.7.8.24	Condenses choline with CDP-diglyceride to produce phosphatidylcholine and CMP	lidK	GO:0003674,GO:0003824,GO:0006629,GO:0006644,GO:0006793,GO:0006796,GO:0008150,GO:0008152,GO:0008610,GO:0008654,GO:0009058,GO:0009987,GO:0016740,GO:0016772,GO:0016780,GO:0019637,GO:0044237,GO:0044238,GO:0044249,GO:0044255,GO:0050520,GO:0071704,GO:0090407,GO:1901576	2.7.8.24	ko:K01004	ko00564,ko01110,map00564,map01110	-	R05794	RC00002,RC00017,RC02795	ko00000,ko00001,ko01000	-	-	-	CDP-OH_P_transf	2850664	2851383	-1	150	0.0833333	720	60	CDP-alcohol phosphatidyltransferase family protein	Non essential	V4Y05_13165
V4Y05_RS13170	597	422.496	No Ortholog		fig|333.24.peg.2658									noSP	non core	S	COG0431@1|root,COG0431@2|Bacteria,1RGV1@1224|Proteobacteria,1S7M4@1236|Gammaproteobacteria	-	NAD(P)H-dependent FMN reductase	-	-	-	-	-	-	-	-	-	-	-	-	FMN_red	2851685	2852281	-1	78	0.0737018	597	44	NAD(P)H-dependent oxidoreductase	Non essential	V4Y05_13170
V4Y05_RS13175	855	680.45	lipid biosynthetic process	GO:0008610	fig|333.24.peg.2659									noSP	core	I	COG3000@1|root,COG3000@2|Bacteria,1R48K@1224|Proteobacteria,1SAGZ@1236|Gammaproteobacteria	-	Fatty acid hydroxylase	-	-	-	-	-	-	-	-	-	-	-	-	FA_hydroxylase	2852278	2853132	-1	246	0.109942	855	94	sterol desaturase family protein	Non essential	V4Y05_13175
V4Y05_RS13180	960	785.45			fig|333.24.peg.2660									noSP	core	K	COG2207@1|root,COG2207@2|Bacteria	-	Transcriptional regulator	-	-	-	-	-	-	-	-	-	-	-	-	Arabinose_bd,HTH	2853202	2854161	1	258	0.0916667	960	88	AraC family transcriptional regulator ligand-binding domain-containing protein	Non essential	V4Y05_13180
V4Y05_RS13185	1242	1067.45			fig|333.24.peg.2661									noSP	core	P	COG0477@1|root,COG2814@2|Bacteria,1MUBP@1224|Proteobacteria,1RNXS@1236|Gammaproteobacteria	-	Multidrug resistance protein MdtG	-	-	-	-	-	-	-	-	-	-	-	-	MFS_1,MFS_1_like,Sugar_tr	2854297	2855538	1	316	0.10628	1242	132	MFS transporter	Non essential	V4Y05_13185
V4Y05_RS13190	627	452.496			fig|333.24.peg.2662		Transcriptional regulator, AcrR family	MEMBRANE TRANSPORT	Membrane Transport	Multidrug efflux systems	Multidrug resistance RND efflux system MexEFOprN	Transcriptional_regulator,_AcrR_family	Transcriptional regulator, AcrR family	noSP	core	K	COG1309@1|root,COG1309@2|Bacteria,1RA5N@1224|Proteobacteria,1RZ0Q@1236|Gammaproteobacteria	-	transcriptional regulator	-	-	-	-	-	-	-	-	-	-	-	-	TetR_N	2855535	2856161	-1	171	0.106858	627	67	TetR/AcrR family transcriptional regulator	Non essential	V4Y05_13190
V4Y05_RS13195	615	440.496			fig|333.24.peg.2663									noSP	core	S	COG2249@1|root,COG2249@2|Bacteria,1RAP1@1224|Proteobacteria,1S5JE@1236|Gammaproteobacteria	1.6.5.2	NADPH dehydrogenase	-	-	1.6.5.2	ko:K00355	ko00130,ko01110,ko05200,ko05225,ko05418,map00130,map01110,map05200,map05225,map05418	-	R02964,R03643,R03816	RC00819	ko00000,ko00001,ko01000	-	-	-	Flavodoxin	2856266	2856880	1	175	0.104065	615	64	NAD(P)H-dependent oxidoreductase	Non essential	V4Y05_13195
V4Y05_RS13200	318	148.042			fig|333.24.peg.2664									SP	core	S	2B1SW@1|root,31U8U@2|Bacteria,1QS2Z@1224|Proteobacteria,1RVDU@1236|Gammaproteobacteria,1YTV3@136843|Pseudomonas fluorescens group	-	Protein of unknown function (DUF2388)	-	-	-	-	-	-	-	-	-	-	-	-	DUF2388	2856934	2857251	-1	94	0.0849057	318	27	DUF2388 domain-containing protein	Non essential	V4Y05_13200
V4Y05_RS13205	1374	1199.45			fig|333.24.peg.2665									noSP	core	S	COG1611@1|root,COG1611@2|Bacteria,1MVQJ@1224|Proteobacteria,1RQHX@1236|Gammaproteobacteria	3.2.2.10	Rossmann fold nucleotide-binding protein	ygdH	GO:0003674,GO:0003824,GO:0005575,GO:0005622,GO:0005623,GO:0005737,GO:0005829,GO:0016787,GO:0016798,GO:0016799,GO:0044424,GO:0044444,GO:0044464,GO:0047405	3.2.2.10	ko:K06966	ko00230,ko00240,map00230,map00240	-	R00182,R00510	RC00063,RC00318	ko00000,ko00001,ko01000	-	-	-	DUF3412,DUF4478,Lysine_decarbox	2857420	2858793	-1	364	0.112082	1374	154	nucleotide 5'-monophosphate nucleosidase PpnN	Non essential	V4Y05_13205
V4Y05_RS13210	411	237.444	No Ortholog		fig|333.24.peg.2666									noSP	non core																		2859069	2859479	1	86	0.0924574	411	38	hypothetical protein	Non essential	V4Y05_13210
V4Y05_RS13215	408	234.468	No Ortholog		fig|333.24.peg.2667									noSP	non core	T	COG0784@1|root,COG0784@2|Bacteria,1N0E7@1224|Proteobacteria	-	Response regulator, receiver	-	-	-	-	-	-	-	-	-	-	-	-	Response_reg	2859698	2860105	1	151	0.127451	408	52	response regulator	Non essential	V4Y05_13215
V4Y05_RS13220	870	695.45	No Ortholog		fig|333.24.peg.2668									noSP	core	H	COG2513@1|root,COG2513@2|Bacteria,1N4VT@1224|Proteobacteria,1S18F@1236|Gammaproteobacteria	4.1.1.3	Catalyzes the decarboxylation of oxaloacetate into pyruvate. Seems to play a role in maintaining cellular concentrations of bicarbonate and pyruvate	bcpA	GO:0003674,GO:0003824,GO:0006091,GO:0006113,GO:0008150,GO:0008152,GO:0008807,GO:0009058,GO:0009987,GO:0015980,GO:0016740,GO:0016772,GO:0016780,GO:0016999,GO:0017000,GO:0017144,GO:0044237,GO:0044249,GO:0055114	4.1.1.3	ko:K01003	ko00620,ko01100,map00620,map01100	-	R00217	RC00040	ko00000,ko00001,ko01000	-	-	-	PEP_mutase	2860201	2861070	-1	284	0.0931034	870	81	oxaloacetate decarboxylase	Non essential	V4Y05_13220
V4Y05_RS13225	540	365.574			fig|333.24.peg.2669									SP	core	S	2DRCR@1|root,33B8F@2|Bacteria,1NBG5@1224|Proteobacteria	-	Tyrosyl-trna synthetase	-	-	-	-	-	-	-	-	-	-	-	-	DUF4174	2861575	2862114	1	161	0.114815	540	62	DUF4174 domain-containing protein	Non essential	V4Y05_13225
V4Y05_RS13230	1224	1049.45	arginine biosynthetic process	GO:0006526	fig|333.24.peg.2670		N-acetylornithine aminotransferase (EC 2.6.1.11)	METABOLISM	Amino Acids and Derivatives	Proline and 4-hydroxyproline	Proline biosynthesis (for review)	N-acetylornithine_aminotransferase_(EC_2.6.1.11)	N-acetylornithine aminotransferase (EC 2.6.1.11)	noSP	core	E	COG4992@1|root,COG4992@2|Bacteria,1MV3C@1224|Proteobacteria,1RMV1@1236|Gammaproteobacteria	2.6.1.11,2.6.1.17	aminotransferase	argD	-	2.6.1.11,2.6.1.17	ko:K00821	ko00220,ko00300,ko01100,ko01110,ko01120,ko01130,ko01210,ko01230,map00220,map00300,map01100,map01110,map01120,map01130,map01210,map01230	M00016,M00028,M00845	R02283,R04475	RC00006,RC00062	ko00000,ko00001,ko00002,ko01000,ko01007	-	-	-	Aminotran	2862255	2863478	-1	473	0.103758	1224	127	acetylornithine transaminase	Non essential	V4Y05_13230
V4Y05_RS13235	903	728.45			fig|333.24.peg.2671									noSP	core	K	COG0583@1|root,COG0583@2|Bacteria,1MW16@1224|Proteobacteria,1RRQY@1236|Gammaproteobacteria	-	transcriptional regulator	-	-	-	-	-	-	-	-	-	-	-	-	HTH_1,LysR_substrate	2863580	2864482	1	335	0.126246	903	114	LysR family transcriptional regulator	Non essential	V4Y05_13235
V4Y05_RS13240	1839	1664.45	No Ortholog		fig|333.24.peg.2672									noSP	non core	E	COG1231@1|root,COG1231@2|Bacteria,1MV82@1224|Proteobacteria,1S000@1236|Gammaproteobacteria	1.13.12.3	amine oxidase	-	-	1.13.12.3	ko:K00466	ko00380,map00380	-	R00679	RC00213	ko00000,ko00001,ko01000	-	-	-	Amino_oxidase	2864558	2866396	-1	414	0.0799347	1839	147	NAD(P)/FAD-dependent oxidoreductase	Non essential	V4Y05_13240
V4Y05_RS13245	507	332.574			fig|333.24.peg.2673		ADP-ribose pyrophosphatase (EC 3.6.1.13)	METABOLISM	Cofactors, Vitamins, Prosthetic Groups	NAD and NADP	NAD and NADP cofactor biosynthesis bacterial	ADP-ribose_pyrophosphatase_(EC_3.6.1.13)	ADP-ribose pyrophosphatase (EC 3.6.1.13)	noSP	core	L	COG0494@1|root,COG0494@2|Bacteria	3.6.1.13	nUDIX hydrolase	-	-	3.6.1.13	ko:K01515	ko00230,map00230	-	R01054	RC00002	ko00000,ko00001,ko01000	-	-	-	NUDIX	2866610	2867116	-1	57	0.0532544	507	27	NUDIX hydrolase	Non essential	V4Y05_13245
V4Y05_RS13250	708	533.45			fig|333.24.peg.2674		Nudix-related transcriptional regulator NrtR	METABOLISM	Cofactors, Vitamins, Prosthetic Groups	NAD and NADP	NAD and NADP cofactor biosynthesis global	Nudix-related_transcriptional_regulator_NrtR	Nudix-related transcriptional regulator NrtR	noSP	core	F	COG1051@1|root,COG1051@2|Bacteria,1QTT4@1224|Proteobacteria,1RZM8@1236|Gammaproteobacteria,1YNZN@136843|Pseudomonas fluorescens group	-	NUDIX hydrolase	-	-	-	-	-	-	-	-	-	-	-	-	NUDIX	2867125	2867832	-1	103	0.0635593	708	45	NUDIX hydrolase	Non essential	V4Y05_13250
V4Y05_RS13255	546	371.574	NAD biosynthetic process	GO:0009435	fig|333.24.peg.2675		Nicotinate-nucleotide adenylyltransferase (EC 2.7.7.18)	METABOLISM	Cofactors, Vitamins, Prosthetic Groups	NAD and NADP	NAD and NADP cofactor biosynthesis global	Nicotinate-nucleotide_adenylyltransferase_(EC_2.7.7.18)	Nicotinate-nucleotide adenylyltransferase (EC 2.7.7.18)	noSP	core	H	COG1057@1|root,COG1057@2|Bacteria,1N1IS@1224|Proteobacteria,1SA2H@1236|Gammaproteobacteria,1YQ9J@136843|Pseudomonas fluorescens group	2.7.7.18	Cytidylyltransferase-like	nadD	-	2.7.7.18	ko:K00969	ko00760,ko01100,map00760,map01100	M00115	R00137,R03005	RC00002	ko00000,ko00001,ko00002,ko01000	-	-	-	CTP_transf_like	2867834	2868379	-1	88	0.0714286	546	39	adenylyltransferase/cytidyltransferase family protein	Non essential	V4Y05_13255
V4Y05_RS13260	648	473.45	pyridine nucleotide biosynthetic process	GO:0019363	fig|333.24.peg.2676		Nicotinamidase (EC 3.5.1.19)	METABOLISM	Cofactors, Vitamins, Prosthetic Groups	NAD and NADP	NAD and NADP cofactor biosynthesis global	Nicotinamidase_(EC_3.5.1.19)	Nicotinamidase (EC 3.5.1.19)	noSP	core	Q	COG1335@1|root,COG1335@2|Bacteria,1MUGW@1224|Proteobacteria,1S27G@1236|Gammaproteobacteria,1YME0@136843|Pseudomonas fluorescens group	3.5.1.19	Isochorismatase family	pncA	-	3.5.1.19	ko:K08281	ko00760,ko01100,map00760,map01100	-	R01268	RC00100	ko00000,ko00001,ko01000	-	-	-	Isochorismatase	2868563	2869210	1	77	0.0679012	648	44	nicotinamidase	Non essential	V4Y05_13260
V4Y05_RS13265	1230	1055.45	NAD biosynthetic process	GO:0009435	fig|333.24.peg.2677	pncB	Nicotinate phosphoribosyltransferase (EC 6.3.4.21)	METABOLISM	Cofactors, Vitamins, Prosthetic Groups	NAD and NADP	NAD and NADP cofactor biosynthesis global	Nicotinate_phosphoribosyltransferase_(EC_6.3.4.21)	Nicotinate phosphoribosyltransferase (EC 6.3.4.21)	noSP	core	F	COG1488@1|root,COG1488@2|Bacteria,1MV8U@1224|Proteobacteria,1RQWS@1236|Gammaproteobacteria,1YMJJ@136843|Pseudomonas fluorescens group	6.3.4.21	Catalyzes the synthesis of beta-nicotinate D- ribonucleotide from nicotinate and 5-phospho-D-ribose 1-phosphate at the expense of ATP	pncB	-	6.3.4.21	ko:K00763	ko00760,ko01100,map00760,map01100	-	R01724	RC00033	ko00000,ko00001,ko01000	-	-	-	NAPRTase	2869220	2870449	1	244	0.0772358	1230	95	nicotinate phosphoribosyltransferase	Non essential	V4Y05_13265
V4Y05_RS13270	828	653.45	NAD biosynthetic process	GO:0009435	fig|333.24.peg.2678	nadE	NAD synthetase (EC 6.3.1.5)	METABOLISM	Cofactors, Vitamins, Prosthetic Groups	NAD and NADP	NAD and NADP cofactor biosynthesis global	NAD_synthetase_(EC_6.3.1.5)	NAD synthetase (EC 6.3.1.5)	noSP	core	H	COG0171@1|root,COG0171@2|Bacteria,1MU9U@1224|Proteobacteria,1RNKA@1236|Gammaproteobacteria,1YUGF@136843|Pseudomonas fluorescens group	6.3.1.5	Catalyzes the ATP-dependent amidation of deamido-NAD to form NAD. Uses ammonia as a nitrogen source	nadE	GO:0003674,GO:0003824,GO:0005575,GO:0005622,GO:0005623,GO:0005737,GO:0005829,GO:0006082,GO:0006139,GO:0006520,GO:0006531,GO:0006725,GO:0006732,GO:0006733,GO:0006753,GO:0006793,GO:0006796,GO:0006807,GO:0006950,GO:0006974,GO:0008150,GO:0008152,GO:0008795,GO:0009058,GO:0009066,GO:0009108,GO:0009117,GO:0009165,GO:0009435,GO:0009987,GO:0016874,GO:0016879,GO:0016880,GO:0018130,GO:0019355,GO:0019359,GO:0019362,GO:0019363,GO:0019365,GO:0019438,GO:0019637,GO:0019674,GO:0019752,GO:0033554,GO:0034355,GO:0034627,GO:0034628,GO:0034641,GO:0034654,GO:0043094,GO:0043173,GO:0043436,GO:0043648,GO:0044237,GO:0044238,GO:0044249,GO:0044271,GO:0044281,GO:0044424,GO:0044444,GO:0044464,GO:0046483,GO:0046496,GO:0050896,GO:0051186,GO:0051188,GO:0051716,GO:0055086,GO:0071704,GO:0072524,GO:0072525,GO:0090407,GO:1901293,GO:1901360,GO:1901362,GO:1901564,GO:1901566,GO:1901576,GO:1901605	6.3.1.5	ko:K01916	ko00760,ko01100,map00760,map01100	M00115	R00189	RC00100	ko00000,ko00001,ko00002,ko01000	-	-	iECSE_1348.ECSE_1910,iECW_1372.ECW_m1909,iEKO11_1354.EKO11_2035,iETEC_1333.ETEC_1772,iEcE24377_1341.EcE24377A_1961,iSSON_1240.SSON_1418,iWFL_1372.ECW_m1909	NAD_synthase	2870451	2871278	1	131	0.0797101	828	66	ammonia-dependent NAD(+) synthetase	Non essential	V4Y05_13270
V4Y05_RS13275	1314	1139.45	No Ortholog		fig|333.24.peg.2679									noSP	core	E	COG0665@1|root,COG0665@2|Bacteria,1MVGP@1224|Proteobacteria,1RXZ0@1236|Gammaproteobacteria	-	oxidoreductase	-	-	-	-	-	-	-	-	-	-	-	-	DAO	2871387	2872700	-1	177	0.0601218	1314	79	FAD-binding oxidoreductase	Non essential	V4Y05_13275
V4Y05_RS13280	1365	1190.45	No Ortholog		fig|333.24.peg.2680									noSP	core	E	COG0174@1|root,COG0174@2|Bacteria,1MU6V@1224|Proteobacteria,1RPNZ@1236|Gammaproteobacteria	6.3.1.2	glutamine synthetase	-	-	6.3.1.2	ko:K01915	ko00220,ko00250,ko00630,ko00910,ko01100,ko01120,ko01230,ko02020,ko04217,ko04724,ko04727,map00220,map00250,map00630,map00910,map01100,map01120,map01230,map02020,map04217,map04724,map04727	-	R00253	RC00010,RC02798	ko00000,ko00001,ko01000,ko04147	-	-	-	Gln-synt_C	2872758	2874122	-1	272	0.0659341	1365	90	glutamine synthetase family protein	Non essential	V4Y05_13280
V4Y05_RS13285	660	485.45	methylation	GO:0032259	fig|333.24.peg.2682									noSP	non core	O	COG2020@1|root,COG2020@2|Bacteria,1R47K@1224|Proteobacteria	-	isoprenylcysteine carboxyl methyltransferase	-	-	-	-	-	-	-	-	-	-	-	-	ICMT,PEMT	2874603	2875262	-1	139	0.0924242	660	61	isoprenylcysteine carboxylmethyltransferase family protein	Non essential	V4Y05_13285
V4Y05_RS13290	903	728.45			fig|333.24.peg.2683									noSP	core	K	COG0583@1|root,COG0583@2|Bacteria,1MW16@1224|Proteobacteria	-	Transcriptional regulator	-	-	-	-	-	-	-	-	-	-	-	-	HTH_1,LysR_substrate	2875404	2876306	-1	150	0.0775194	903	70	LysR substrate-binding domain-containing protein	Non essential	V4Y05_13290
V4Y05_RS13295	645	470.45			fig|333.24.peg.2684									noSP	core	Q	COG1335@1|root,COG1335@2|Bacteria,1MU5N@1224|Proteobacteria,1RPGX@1236|Gammaproteobacteria	-	Hydrolase	-	-	-	-	-	-	-	-	-	-	-	-	Isochorismatase	2876483	2877127	1	149	0.0697674	645	45	hydrolase	Non essential	V4Y05_13295
V4Y05_RS13300	330	159.291			fig|333.24.peg.2685									noSP	core	-	2CKDD@1|root,339I4@2|Bacteria,1QNDU@1224|Proteobacteria,1RUAP@1236|Gammaproteobacteria,1YQHY@136843|Pseudomonas fluorescens group	-	-	-	-	-	-	-	-	-	-	-	-	-	-	-	2877275	2877604	-1	281	0.187879	330	62	hypothetical protein	Non essential	V4Y05_13300
V4Y05_RS13305	2361	2186.45	DNA replication	GO:0006260	fig|333.24.peg.2686		DNA polymerase II (EC 2.7.7.7)	DNA PROCESSING	DNA Processing	DNA repair	DNA Repair Base Excision	DNA_polymerase_II_(EC_2.7.7.7)	DNA polymerase II (EC 2.7.7.7)	noSP	core	L	COG0417@1|root,COG0417@2|Bacteria,1MVY9@1224|Proteobacteria,1RMQ1@1236|Gammaproteobacteria	2.7.7.7	DNA polymerase	polB	GO:0003674,GO:0003824,GO:0003887,GO:0004518,GO:0004527,GO:0004529,GO:0004536,GO:0006139,GO:0006259,GO:0006260,GO:0006261,GO:0006281,GO:0006725,GO:0006807,GO:0006950,GO:0006974,GO:0007154,GO:0008150,GO:0008152,GO:0008296,GO:0008408,GO:0009058,GO:0009059,GO:0009432,GO:0009605,GO:0009987,GO:0009991,GO:0016740,GO:0016772,GO:0016779,GO:0016787,GO:0016788,GO:0016796,GO:0016895,GO:0018130,GO:0019438,GO:0031668,GO:0033554,GO:0034061,GO:0034641,GO:0034645,GO:0034654,GO:0043170,GO:0044237,GO:0044238,GO:0044249,GO:0044260,GO:0044271,GO:0045004,GO:0045005,GO:0046483,GO:0050896,GO:0051716,GO:0071496,GO:0071704,GO:0071897,GO:0090304,GO:0090305,GO:0140097,GO:1901360,GO:1901362,GO:1901576	2.7.7.7	ko:K02336	-	-	-	-	ko00000,ko01000,ko03400	-	-	-	DNA_pol_B,DNA_pol_B_exo1	2878174	2880534	1	502	0.0825921	2361	195	DNA polymerase II	Non essential	V4Y05_13305
V4Y05_RS13310	297	129.119	No Ortholog		fig|333.24.peg.2687									SP	core	-	2E3X1@1|root,305Y9@2|Bacteria,1QRH3@1224|Proteobacteria,1RUH3@1236|Gammaproteobacteria,1YQZA@136843|Pseudomonas fluorescens group	-	-	-	-	-	-	-	-	-	-	-	-	-	-	-	2880722	2881018	-1	94	0.0976431	297	29	hypothetical protein	Non essential	V4Y05_13310
V4Y05_RS13315	1434	1259.45	proteolysis	GO:0006508	fig|333.24.peg.2688		Secreted alkaline metalloproteinase (EC 3.4.24.-), PrtA/B/C/G homolog	MEMBRANE TRANSPORT	Membrane Transport	Protein secretion system, Type I	Type I secretion systems disambiguation	Secreted_alkaline_metalloproteinase_(EC_3.4.24.-),_PrtA/B/C/G_homolog	Secreted alkaline metalloproteinase (EC 3.4.24.-), PrtA/B/C/G homolog	noSP	core	Q	COG2931@1|root,COG2931@2|Bacteria,1MU7T@1224|Proteobacteria,1RWAD@1236|Gammaproteobacteria	3.4.24.40	Serine 3-dehydrogenase	-	-	3.4.24.40	ko:K01406	ko01503,map01503	-	-	-	ko00000,ko00001,ko01000,ko01002	-	-	-	Peptidase_M10,Peptidase_M10_C,Reprolysin_4,Reprolysin	2881297	2882730	1	392	0.0913529	1434	131	serralysin family metalloprotease	Non essential	V4Y05_13315
V4Y05_RS13320	1623	1448.45			fig|333.24.peg.2689									noSP	core	EGP	COG0477@1|root,COG0477@2|Bacteria,1MU46@1224|Proteobacteria	-	Major facilitator Superfamily	-	-	-	-	-	-	-	-	-	-	-	-	Sugar_tr	2882851	2884473	-1	400	0.0825632	1623	134	MFS transporter	Non essential	V4Y05_13320
V4Y05_RS13325	1647	1472.45			fig|333.24.peg.2690									noSP	core	E	COG2303@1|root,COG2303@2|Bacteria,1MV19@1224|Proteobacteria,1RMD2@1236|Gammaproteobacteria	1.1.99.1	Involved in the biosynthesis of the osmoprotectant glycine betaine. Catalyzes the oxidation of choline to betaine aldehyde and betaine aldehyde to glycine betaine at the same rate	betA	-	1.1.99.1	ko:K00108	ko00260,ko01100,map00260,map01100	M00555	R01025	RC00087	ko00000,ko00001,ko00002,ko01000	-	-	-	GMC_oxred_C,GMC_oxred_N	2884678	2886324	-1	321	0.0783242	1647	129	GMC family oxidoreductase N-terminal domain-containing protein	Non essential	V4Y05_13325
V4Y05_RS13330	903	728.45			fig|333.24.peg.2691									noSP	core	K	COG0583@1|root,COG0583@2|Bacteria,1MWVB@1224|Proteobacteria,1RZTS@1236|Gammaproteobacteria	-	transcriptional regulator	-	-	-	-	-	-	-	-	-	-	-	-	HTH_1,LysR_substrate	2886458	2887360	1	346	0.121816	903	110	LysR family transcriptional regulator	Non essential	V4Y05_13330
V4Y05_RS13335	1881	1706.45	No Ortholog		fig|333.24.peg.2692									SP	non core	E	COG1305@1|root,COG1305@2|Bacteria,1R5Q7@1224|Proteobacteria,1RPH2@1236|Gammaproteobacteria	-	COG1305 Transglutaminase-like enzymes	-	-	-	-	-	-	-	-	-	-	-	-	DUF3857,Transglut_core	2887362	2889242	-1	700	0.105795	1881	199	DUF3857 domain-containing transglutaminase family protein	Non essential	V4Y05_13335
V4Y05_RS13340	396	222.695	No Ortholog		fig|333.24.peg.2693									noSP	core	S	COG4319@1|root,COG4319@2|Bacteria,1RDC2@1224|Proteobacteria,1S4XX@1236|Gammaproteobacteria	-	SnoaL-like domain	yybH	-	-	-	-	-	-	-	-	-	-	-	DUF4440,SnoaL	2889617	2890012	-1	229	0.116162	396	46	SgcJ/EcaC family oxidoreductase	Non essential	V4Y05_13340
V4Y05_RS13345	1101	926.45			fig|333.24.peg.2694									noSP	non core	L	COG4335@1|root,COG4335@2|Bacteria,1P0C1@1224|Proteobacteria,1RZKS@1236|Gammaproteobacteria	-	DNA alkylation repair	-	-	-	-	-	-	-	-	-	-	-	-	DNA_alkylation	2890030	2891130	-1	345	0.102634	1101	113	DNA alkylation repair protein	Non essential	V4Y05_13345
V4Y05_RS13350	1824	1649.45	potassium ion transport	GO:0006813; proton transmembrane transport	fig|333.24.peg.2695									noSP	core	P	COG0475@1|root,COG1226@1|root,COG0475@2|Bacteria,COG1226@2|Bacteria,1MV34@1224|Proteobacteria,1RNVR@1236|Gammaproteobacteria	-	Belongs to the monovalent cation proton antiporter 2 (CPA2) transporter (TC 2.A.37) family	kefB	-	-	ko:K03455,ko:K11745,ko:K11747	-	-	-	-	ko00000,ko02000	2.A.37,2.A.37.1.1,2.A.37.1.2	-	-	Na_H_Exchanger,TrkA_N	2891268	2893091	-1	802	0.13432	1824	245	monovalent cation:proton antiporter-2 (CPA2) family protein	Non essential	V4Y05_13350
V4Y05_RS13355	891	716.45			fig|333.24.peg.2696									noSP	core	K	COG0583@1|root,COG0583@2|Bacteria,1MUWX@1224|Proteobacteria,1RYWC@1236|Gammaproteobacteria	-	transcriptional regulator	ybhD	GO:0000976,GO:0000984,GO:0000986,GO:0000987,GO:0001017,GO:0001067,GO:0003674,GO:0003676,GO:0003677,GO:0003690,GO:0005488,GO:0005575,GO:0005622,GO:0005623,GO:0005737,GO:0005829,GO:0043565,GO:0044212,GO:0044424,GO:0044444,GO:0044464,GO:0097159,GO:1901363,GO:1990837	-	-	-	-	-	-	-	-	-	-	HTH_1,LysR_substrate	2893312	2894202	-1	307	0.112233	891	100	LysR family transcriptional regulator	Non essential	V4Y05_13355
V4Y05_RS13360	1077	902.45	No Ortholog		fig|333.24.peg.2697									noSP	core	P	COG2828@1|root,COG2828@2|Bacteria,1MXVV@1224|Proteobacteria,1RNE6@1236|Gammaproteobacteria	-	protein conserved in bacteria	ybhH	-	-	-	-	-	-	-	-	-	-	-	PrpF	2894372	2895448	1	292	0.104921	1077	113	4-oxalomesaconate tautomerase	Non essential	V4Y05_13360
V4Y05_RS13365	1323	1148.45	No Ortholog		fig|333.24.peg.2698									noSP	core	U	COG1301@1|root,COG1301@2|Bacteria,1MU0Q@1224|Proteobacteria,1RMEN@1236|Gammaproteobacteria	-	Belongs to the dicarboxylate amino acid cation symporter (DAACS) (TC 2.A.23) family	dctA1	-	-	ko:K03309,ko:K11103	ko02020,map02020	-	-	-	ko00000,ko00001,ko02000	2.A.23,2.A.23.1.3,2.A.23.1.6,2.A.23.1.7	-	-	SDF	2895494	2896816	1	365	0.110355	1323	146	C4-dicarboxylate transporter DctA	Non essential	V4Y05_13365
V4Y05_RS13370	1305	1130.45	No Ortholog		fig|333.24.peg.2699									noSP	core	C	COG2851@1|root,COG2851@2|Bacteria,1N25B@1224|Proteobacteria,1RR4W@1236|Gammaproteobacteria	-	Citrate transporter	yraO	-	-	ko:K03300	-	-	-	-	ko00000	2.A.11	-	-	CitMHS	2896946	2898250	1	308	0.0743295	1305	97	citrate:proton symporter	Non essential	V4Y05_13370
V4Y05_RS13375	1254	1079.45	No Ortholog		fig|333.24.peg.2700		Outer membrane low permeability porin, OprD family	CELL ENVELOPE	Cell Envelope, Capsule and Slime layer	Gram-Negative (Diderm) cell wall components	Outer membrane porins in Pseudomonas and Acinetobacter	Outer_membrane_low_permeability_porin,_OprD_family	Outer membrane low permeability porin, OprD family	SP	core	M	COG3203@1|root,COG3203@2|Bacteria	-	Forms passive diffusion pores that allow small molecular weight hydrophilic materials across the outer membrane	-	-	-	ko:K08720	ko01501,ko05111,map01501,map05111	-	-	-	ko00000,ko00001,ko02000	1.B.1.2.1	-	-	Alginate_exp,BBP2,OprD,Porin	2898403	2899656	1	338	0.0893142	1254	112	OprD family porin	Non essential	V4Y05_13375
V4Y05_RS13380	1953	1778.45	No Ortholog		fig|333.24.peg.2701									noSP	core	O	COG0501@1|root,COG0501@2|Bacteria,1MVU4@1224|Proteobacteria,1RPJ5@1236|Gammaproteobacteria	-	Zn-dependent protease with chaperone function	-	-	-	ko:K03799	-	M00743	-	-	ko00000,ko00002,ko01000,ko01002	-	-	-	Peptidase_M48	2899716	2901668	-1	357	0.0814132	1953	159	M48 family metalloprotease	Non essential	V4Y05_13380
V4Y05_RS13385	597	422.496	No Ortholog		fig|333.24.peg.2702									noSP	core	S	COG1704@1|root,COG1704@2|Bacteria,1MVH0@1224|Proteobacteria,1RP1N@1236|Gammaproteobacteria	-	LemA family	lemA	-	-	ko:K03744	-	-	-	-	ko00000	-	-	-	LemA	2901693	2902289	-1	198	0.118928	597	71	LemA family protein	Non essential	V4Y05_13385
V4Y05_RS13390	1644	1469.45	No Ortholog		fig|333.24.peg.2703									noSP	core	S	COG0661@1|root,COG0661@2|Bacteria,1MU1Z@1224|Proteobacteria,1RNQ9@1236|Gammaproteobacteria	-	Ubiquinone biosynthesis protein	aarF	-	-	ko:K03688	-	-	-	-	ko00000	-	-	-	ABC1,APH	2902565	2904208	1	409	0.0912409	1644	150	AarF/UbiB family protein	Non essential	V4Y05_13390
V4Y05_RS13395	357	185.16			fig|333.24.peg.2704									noSP	core	-	2DQZH@1|root,339IV@2|Bacteria,1NIT0@1224|Proteobacteria,1SI7G@1236|Gammaproteobacteria	-	-	-	-	-	-	-	-	-	-	-	-	-	-	-	2904307	2904663	-1	136	0.137255	357	49	DUF6572 domain-containing protein	Non essential	V4Y05_13395
V4Y05_RS13400	1269	1094.45	defense response to bacterium	GO:0042742; killing of cells of another organism	fig|333.24.peg.2705									noSP	non core	S	COG3157@1|root,COG3157@2|Bacteria,1R13A@1224|Proteobacteria,1T4U7@1236|Gammaproteobacteria	-	S-type Pyocin	-	-	-	-	-	-	-	-	-	-	-	-	Pyocin_S,T6SS_HCP	2904674	2905942	-1	678	0.138692	1269	176	S-type pyocin domain-containing protein	Non essential	V4Y05_13400
V4Y05_RS13405	339	167.711	protein folding	GO:0006457	fig|333.24.peg.2706									noSP	core	G	COG0545@1|root,COG0545@2|Bacteria,1RDA1@1224|Proteobacteria,1S617@1236|Gammaproteobacteria	5.2.1.8	Peptidyl-prolyl cis-trans	fbp	-	5.2.1.8	ko:K01802,ko:K03772	-	-	-	-	ko00000,ko01000,ko03110	-	-	-	FKBP_C,Rhodanese	2906212	2906550	1	224	0.165192	339	56	FKBP-type peptidyl-prolyl cis-trans isomerase	Non essential	V4Y05_13405
V4Y05_RS13410	240	81.321	No Ortholog		fig|333.24.peg.2707									noSP	non core																		2906678	2906917	-1	38	0.0833333	240	20	pyocin S6 family toxin immunity protein	Non essential	V4Y05_13410
V4Y05_RS13415	165	32.7932	No Ortholog											noSP																			2906926	2907090	-1	54	0.0969697	165	16	colicin E3/pyocin S6 family cytotoxin	Non essential	V4Y05_13415
V4Y05_RS13425	288	121.096	No Ortholog		fig|333.24.peg.2709									noSP	core	G	COG0545@1|root,COG0545@2|Bacteria,1RDA1@1224|Proteobacteria,1S617@1236|Gammaproteobacteria	5.2.1.8	Peptidyl-prolyl cis-trans	fbp	-	5.2.1.8	ko:K01802,ko:K03772	-	-	-	-	ko00000,ko01000,ko03110	-	-	-	FKBP_C,Rhodanese	2908046	2908333	1	56	0.0763889	288	22	FKBP-type peptidyl-prolyl cis-trans isomerase	Non essential	V4Y05_13425
V4Y05_RS13430	273	108.173	negative regulation of DNA-templated transcription	GO:0045892	fig|333.24.peg.2710									noSP	core	S	COG1937@1|root,COG1937@2|Bacteria,1N2B9@1224|Proteobacteria	-	Transcriptional regulator	-	-	-	-	-	-	-	-	-	-	-	-	Trns_repr_metal	2908552	2908824	1	171	0.120879	273	33	metal/formaldehyde-sensitive transcriptional repressor	Non essential	V4Y05_13430
V4Y05_RS13435	957	782.45	intracellular zinc ion homeostasis	GO:0006882	fig|333.24.peg.2711									noSP	core	P	COG1230@1|root,COG1230@2|Bacteria,1MVQB@1224|Proteobacteria,1RMR8@1236|Gammaproteobacteria	-	cation diffusion facilitator family transporter	-	-	-	-	-	-	-	-	-	-	-	-	Cation_efflux	2908839	2909795	1	237	0.0909091	957	87	CDF family Co(II)/Ni(II) efflux transporter DmeF	Non essential	V4Y05_13435
V4Y05_RS13440	975	800.45	No Ortholog		fig|333.24.peg.2712									noSP	core	S	COG0596@1|root,COG0596@2|Bacteria,1N5ZI@1224|Proteobacteria,1S3RK@1236|Gammaproteobacteria	-	hydrolases or acyltransferases (alpha beta hydrolase superfamily)	-	-	-	-	-	-	-	-	-	-	-	-	Abhydrolase	2909798	2910772	-1	302	0.0994872	975	97	alpha/beta hydrolase	Non essential	V4Y05_13440
V4Y05_RS13445	348	176.379			fig|333.24.peg.2713									noSP	core	S	COG2329@1|root,COG2329@2|Bacteria,1RGVV@1224|Proteobacteria,1S9QT@1236|Gammaproteobacteria	-	Antibiotic biosynthesis monooxygenase	yqjZ	-	-	-	-	-	-	-	-	-	-	-	ABM	2910864	2911211	-1	132	0.0890805	348	31	antibiotic biosynthesis monooxygenase	Non essential	V4Y05_13445
V4Y05_RS13450	1143	968.45			fig|333.24.peg.2714									noSP	non core	Q	COG2124@1|root,COG2124@2|Bacteria,1RA4D@1224|Proteobacteria,1SB5Q@1236|Gammaproteobacteria	-	cytochrome p450	-	-	-	-	-	-	-	-	-	-	-	-	p450	2911211	2912353	-1	355	0.111111	1143	127	cytochrome P450	Non essential	V4Y05_13450
V4Y05_RS13455	774	599.45			fig|333.24.peg.2715									noSP	non core	K	COG0640@1|root,COG0640@2|Bacteria,1MWCW@1224|Proteobacteria,1RRN0@1236|Gammaproteobacteria	-	transcriptional regulator	ydfF	-	-	-	-	-	-	-	-	-	-	-	HTH_20,HTH	2912435	2913208	1	194	0.103359	774	80	helix-turn-helix transcriptional regulator	Non essential	V4Y05_13455
V4Y05_RS13460	498	323.64	No Ortholog		fig|333.24.peg.2716									noSP	non core	S	COG0645@1|root,COG0645@2|Bacteria,1RHF4@1224|Proteobacteria,1S3QW@1236|Gammaproteobacteria	-	AAA domain	-	-	-	-	-	-	-	-	-	-	-	-	AAA	2913277	2913774	1	189	0.14257	498	71	AAA family ATPase	Non essential	V4Y05_13460
V4Y05_RS13465	1410	1235.45			fig|333.24.peg.2717									noSP	core	S	COG2308@1|root,COG2308@2|Bacteria,1MUAD@1224|Proteobacteria,1RNAF@1236|Gammaproteobacteria	-	Circularly permuted ATP-grasp type 2	-	-	-	-	-	-	-	-	-	-	-	-	CP_ATPgrasp	2914763	2916172	1	431	0.114184	1410	161	circularly permuted type 2 ATP-grasp protein	Non essential	V4Y05_13465
V4Y05_RS13470	951	776.45			fig|333.24.peg.2718									noSP	core	S	COG2307@1|root,COG2307@2|Bacteria,1MVZK@1224|Proteobacteria,1RN2Y@1236|Gammaproteobacteria	-	protein conserved in bacteria	-	-	-	-	-	-	-	-	-	-	-	-	Alpha-E	2916176	2917126	1	245	0.100946	951	96	alpha-E domain-containing protein	Non essential	V4Y05_13470
V4Y05_RS13475	798	623.45			fig|333.24.peg.2719									noSP	core	E	COG1305@1|root,COG1305@2|Bacteria,1MVMI@1224|Proteobacteria,1RNV8@1236|Gammaproteobacteria	-	Transglutaminase	-	-	-	-	-	-	-	-	-	-	-	-	Bact_transglu_N,Transglut_core	2917123	2917920	1	246	0.10401	798	83	transglutaminase family protein	Non essential	V4Y05_13475
V4Y05_RS13480	885	710.45	No Ortholog		fig|333.24.peg.2720		N-acetylmuramoyl-L-alanine amidase (EC 3.5.1.28)	CELLULAR PROCESSES	Cell Cycle, Cell Division and Death	0	Cell division initiation related cluster	N-acetylmuramoyl-L-alanine_amidase_(EC_3.5.1.28)	N-acetylmuramoyl-L-alanine amidase (EC 3.5.1.28)	LIPO	core	V	COG3023@1|root,COG3023@2|Bacteria,1RDHU@1224|Proteobacteria,1RMDN@1236|Gammaproteobacteria	3.5.1.28	N-acetylmuramoyl-L-alanine amidase	-	-	3.5.1.28	ko:K01447,ko:K11066	-	-	R04112	RC00064,RC00141	ko00000,ko01000,ko01011	-	-	-	Amidase_2,PG_binding_1,SH3	2918153	2919037	1	305	0.0926554	885	82	N-acetylmuramoyl-L-alanine amidase	Non essential	V4Y05_13480
V4Y05_RS13485	1020	845.45	isoleucine biosynthetic process	GO:0009097; leucine biosynthetic process	fig|333.24.peg.2721		Branched-chain amino acid aminotransferase (EC 2.6.1.42)	ENERGY	Energy and Precursor Metabolites Generation	Central Metabolism	Pyruvate Alanine Serine Interconversions	Branched-chain_amino_acid_aminotransferase_(EC_2.6.1.42)	Branched-chain amino acid aminotransferase (EC 2.6.1.42)	noSP	core	E	COG0115@1|root,COG0115@2|Bacteria,1MVB0@1224|Proteobacteria,1RSKJ@1236|Gammaproteobacteria	2.6.1.42	Branched-chain amino acid aminotransferase	ilvE	-	2.6.1.42	ko:K00826	ko00270,ko00280,ko00290,ko00770,ko01100,ko01110,ko01130,ko01210,ko01230,map00270,map00280,map00290,map00770,map01100,map01110,map01130,map01210,map01230	M00019,M00036,M00119,M00570	R01090,R01214,R02199,R10991	RC00006,RC00036	ko00000,ko00001,ko00002,ko01000,ko01007	-	-	-	Aminotran	2919130	2920149	-1	231	0.0921569	1020	94	branched-chain amino acid aminotransferase	Non essential	V4Y05_13485
V4Y05_RS13490	1392	1217.45			fig|333.24.peg.2722	lpdA	Dihydrolipoamide dehydrogenase of branched-chain alpha-keto acid dehydrogenase (EC 1.8.1.4)	METABOLISM	Cofactors, Vitamins, Prosthetic Groups	Lipoic acid	Lipoylated proteins	Dihydrolipoamide_dehydrogenase_of_branched-chain_alpha-keto_acid_dehydrogenase_(EC_1.8.1.4)	Dihydrolipoamide dehydrogenase of branched-chain alpha-keto acid dehydrogenase (EC 1.8.1.4)	noSP	core	C	COG1249@1|root,COG1249@2|Bacteria,1MU2U@1224|Proteobacteria,1RMFF@1236|Gammaproteobacteria	1.8.1.4	COG1249 Pyruvate 2-oxoglutarate dehydrogenase complex, dihydrolipoamide dehydrogenase (E3) component, and related enzymes	lpdV	GO:0005575,GO:0005622,GO:0005623,GO:0005737,GO:0044424,GO:0044464	1.8.1.4	ko:K00382	ko00010,ko00020,ko00260,ko00280,ko00620,ko00630,ko00640,ko01100,ko01110,ko01120,ko01130,ko01200,map00010,map00020,map00260,map00280,map00620,map00630,map00640,map01100,map01110,map01120,map01130,map01200	M00009,M00011,M00036,M00307,M00532	R00209,R01221,R01698,R03815,R07618,R08549	RC00004,RC00022,RC00583,RC02742,RC02833,RC02834	br01601,ko00000,ko00001,ko00002,ko01000,ko04147	-	-	-	Pyr_redox_2,Pyr_redox_dim	2920443	2921834	-1	338	0.100575	1392	140	dihydrolipoyl dehydrogenase	Non essential	V4Y05_13490
V4Y05_RS13495	1299	1124.45			fig|333.24.peg.2723		Dihydrolipoamide acyltransferase component of branched-chain alpha-keto acid dehydrogenase complex (EC 2.3.1.168)	ENERGY	Energy and Precursor Metabolites Generation	Central Metabolism	Dehydrogenase complexes	Dihydrolipoamide_acyltransferase_component_of_branched-chain_alpha-keto_acid_dehydrogenase_complex_(EC_2.3.1.168)	Dihydrolipoamide acyltransferase component of branched-chain alpha-keto acid dehydrogenase complex (EC 2.3.1.168)	noSP	core	C	COG0508@1|root,COG0508@2|Bacteria,1MU7K@1224|Proteobacteria,1RMJR@1236|Gammaproteobacteria	2.3.1.168	Dihydrolipoamide acetyltransferase component of pyruvate dehydrogenase complex	bkdB	-	2.3.1.168	ko:K09699	ko00280,ko00640,ko01100,ko01110,ko01130,map00280,map00640,map01100,map01110,map01130	M00036	R02662,R03174,R04097,R10998	RC00004,RC02727,RC02870	br01601,ko00000,ko00001,ko00002,ko01000	-	-	-	2-oxoacid_dh,Biotin_lipoyl,E3_binding	2921838	2923136	-1	285	0.0946882	1299	123	dihydrolipoamide acetyltransferase family protein	Non essential	V4Y05_13495
V4Y05_RS13500	1059	884.45			fig|333.24.peg.2724		Branched-chain alpha-keto acid dehydrogenase, E1 component, beta subunit (EC 1.2.4.4)	METABOLISM	Cofactors, Vitamins, Prosthetic Groups	Lipoic acid	Lipoylated proteins	Branched-chain_alpha-keto_acid_dehydrogenase,_E1_component,_beta_subunit_(EC_1.2.4.4)	Branched-chain alpha-keto acid dehydrogenase, E1 component, beta subunit (EC 1.2.4.4)	noSP	core	C	COG0022@1|root,COG0022@2|Bacteria,1R8KB@1224|Proteobacteria,1RP3G@1236|Gammaproteobacteria,1YMUC@136843|Pseudomonas fluorescens group	1.2.4.4	dehydrogenase, E1 component, beta subunit	bkdA2	-	1.2.4.4	ko:K00167	ko00280,ko00640,ko01100,ko01110,ko01130,map00280,map00640,map01100,map01110,map01130	M00036	R07599,R07600,R07601,R07602,R07603,R07604,R10996,R10997	RC00027,RC00627,RC02743,RC02883,RC02949,RC02953	br01601,ko00000,ko00001,ko00002,ko01000	-	-	-	Transket_pyr,Transketolase_C	2923137	2924195	-1	278	0.0906516	1059	96	alpha-ketoacid dehydrogenase subunit beta	Non essential	V4Y05_13500
V4Y05_RS13505	1236	1061.45			fig|333.24.peg.2725		Branched-chain alpha-keto acid dehydrogenase, E1 component, alpha subunit (EC 1.2.4.4)	METABOLISM	Cofactors, Vitamins, Prosthetic Groups	Lipoic acid	Lipoylated proteins	Branched-chain_alpha-keto_acid_dehydrogenase,_E1_component,_alpha_subunit_(EC_1.2.4.4)	Branched-chain alpha-keto acid dehydrogenase, E1 component, alpha subunit (EC 1.2.4.4)	noSP	core	C	COG1071@1|root,COG1071@2|Bacteria,1MU5R@1224|Proteobacteria,1RREX@1236|Gammaproteobacteria	1.2.4.4	COG1071 Pyruvate 2-oxoglutarate dehydrogenase complex dehydrogenase (E1) component eukaryotic type alpha subunit	bkdA1	-	1.2.4.4	ko:K00166	ko00280,ko00640,ko01100,ko01110,ko01130,map00280,map00640,map01100,map01110,map01130	M00036	R07599,R07600,R07601,R07602,R07603,R07604,R10996,R10997	RC00027,RC00627,RC02743,RC02883,RC02949,RC02953	br01601,ko00000,ko00001,ko00002,ko01000	-	-	-	E1_dh,OxoDH_E1alpha_N	2924197	2925432	-1	325	0.0938511	1236	116	3-methyl-2-oxobutanoate dehydrogenase (2-methylpropanoyl-transferring) subunit alpha	Non essential	V4Y05_13505
V4Y05_RS13510	489	314.64			fig|333.24.peg.2726									noSP	core	K	COG1522@1|root,COG1522@2|Bacteria,1MX7R@1224|Proteobacteria,1S4N9@1236|Gammaproteobacteria	-	transcriptional regulator	bkdR	-	-	ko:K03719	-	-	-	-	ko00000,ko03000,ko03036	-	-	-	AsnC_trans_reg,HTH	2925630	2926118	1	160	0.124744	489	61	Bkd operon transcriptional regulator BkdR	Non essential	V4Y05_13510
V4Y05_RS13515	942	767.45	No Ortholog		fig|333.24.peg.2727									SP	core	G	COG0726@1|root,COG0726@2|Bacteria,1MV3V@1224|Proteobacteria,1RPKM@1236|Gammaproteobacteria	3.5.1.104	deacetylase	-	-	3.5.1.104	ko:K22278	-	-	-	-	ko00000,ko01000	-	-	-	Polysacc_deac	2926312	2927253	-1	664	0.13482	942	127	polysaccharide deacetylase family protein	Non essential	V4Y05_13515
V4Y05_RS13525	630	455.496	No Ortholog		fig|333.24.peg.2729									noSP	non core	S	COG2964@1|root,COG2964@2|Bacteria,1MUM7@1224|Proteobacteria,1RRQ8@1236|Gammaproteobacteria,1YUKJ@136843|Pseudomonas fluorescens group	-	YheO-like PAS domain	-	-	-	-	-	-	-	-	-	-	-	-	HTH_22,PAS	2927696	2928325	1	328	0.171429	630	108	PAS domain-containing protein	Non essential	V4Y05_13525
V4Y05_RS13530	375	202.182	No Ortholog		fig|333.24.peg.2730									noSP	non core	J	COG0251@1|root,COG0251@2|Bacteria,1N30R@1224|Proteobacteria,1S91A@1236|Gammaproteobacteria	-	endoribonuclease L-PSP	-	-	-	-	-	-	-	-	-	-	-	-	Ribonuc_L-PSP	2928493	2928867	-1	173	0.130667	375	49	RidA family protein	Non essential	V4Y05_13530
V4Y05_RS13535	1266	1091.45	No Ortholog		fig|333.24.peg.2731									noSP	non core	C	COG1301@1|root,COG1301@2|Bacteria,1MU0Q@1224|Proteobacteria,1RMEN@1236|Gammaproteobacteria,2JDQZ@204037|Dickeya	-	Belongs to the dicarboxylate amino acid cation symporter (DAACS) (TC 2.A.23) family	-	-	-	-	-	-	-	-	-	-	-	-	SDF	2928969	2930234	-1	644	0.1406	1266	178	dicarboxylate/amino acid:cation symporter	Non essential	V4Y05_13535
V4Y05_RS13540	966	791.45	No Ortholog		fig|333.24.peg.2732									noSP	non core	E	COG1171@1|root,COG1171@2|Bacteria,1MVWJ@1224|Proteobacteria,2VJM2@28216|Betaproteobacteria,1K3CW@119060|Burkholderiaceae	4.3.1.19	Catalyzes the formation of 2-oxobutanoate from L-threonine or the formation of pyruvate from serine	tdcB	-	4.3.1.19	ko:K01754	ko00260,ko00290,ko01100,ko01110,ko01130,ko01200,ko01230,map00260,map00290,map01100,map01110,map01130,map01200,map01230	M00570	R00220,R00996	RC00418,RC02600	ko00000,ko00001,ko00002,ko01000	-	-	-	PALP	2930369	2931334	-1	590	0.15528	966	150	threo-3-hydroxy-L-aspartate ammonia-lyase	Non essential	V4Y05_13540
V4Y05_RS13550	1674	1499.45			fig|333.24.peg.2734		Inner-membrane proton/drug antiporter (MSF type) of tripartite multidrug efflux system	MEMBRANE TRANSPORT	Membrane Transport	Multidrug efflux systems	Tripartite multidrug efflux systems (of MFS type) in Gram-negative bacteria	Inner-membrane_proton/drug_antiporter_(MSF_type)_of_tripartite_multidrug_efflux_system	Inner-membrane proton/drug antiporter (MSF type) of tripartite multidrug efflux system	noSP	core	EGP	COG0477@1|root,COG0477@2|Bacteria,1MW3B@1224|Proteobacteria,1RS7X@1236|Gammaproteobacteria	-	Major facilitator superfamily	emrY	-	-	-	-	-	-	-	-	-	-	-	MFS	2932165	2933838	1	532	0.10693	1674	179	MFS transporter	Non essential	V4Y05_13550
V4Y05_RS13555	1146	971.45	transmembrane transport	GO:0055085	fig|333.24.peg.2735		Membrane fusion component of MSF-type tripartite multidrug efflux system	MEMBRANE TRANSPORT	Membrane Transport	Multidrug efflux systems	Tripartite multidrug efflux systems (of MFS type) in Gram-negative bacteria	Membrane_fusion_component_of_MSF-type_tripartite_multidrug_efflux_system	Membrane fusion component of MSF-type tripartite multidrug efflux system	noSP	core	V	COG1566@1|root,COG1566@2|Bacteria,1MU7I@1224|Proteobacteria,1RRGJ@1236|Gammaproteobacteria	-	Secretion protein	-	-	-	ko:K03543	-	M00701	-	-	ko00000,ko00002,ko02000	8.A.1.1	-	-	Biotin_lipoyl_2,HlyD,HlyD_3,HlyD_D23	2933835	2934980	1	240	0.0750436	1146	86	HlyD family secretion protein	Non essential	V4Y05_13555
V4Y05_RS13560	861	686.45	copper ion transport	GO:0006825; response to copper ion	fig|333.24.peg.2736	copD	Copper resistance protein CopD	MEMBRANE TRANSPORT	Membrane Transport	Cation transporters	Copper uptake system CopCD	Copper_resistance_protein_CopD	Copper resistance protein CopD	noSP	core	P	COG1276@1|root,COG1276@2|Bacteria,1P1D5@1224|Proteobacteria,1RYS7@1236|Gammaproteobacteria	-	copper resistance protein	yebZ	GO:0005575,GO:0005623,GO:0005886,GO:0016020,GO:0044464,GO:0071944	-	ko:K07245	-	-	-	-	ko00000,ko02000	9.B.62.1	-	-	CopD	2935135	2935995	-1	187	0.087108	861	75	copper homeostasis membrane protein CopD	Non essential	V4Y05_13560
V4Y05_RS13565	363	190.857	copper ion transport	GO:0006825; response to copper ion	fig|333.24.peg.2737	copC	Copper resistance protein CopC	MEMBRANE TRANSPORT	Membrane Transport	Cation transporters	Copper Transport System	Copper_resistance_protein_CopC	Copper resistance protein CopC	SP	core	S	COG2372@1|root,COG2372@2|Bacteria,1N8SS@1224|Proteobacteria,1S9EF@1236|Gammaproteobacteria	-	Resistance protein	copC	-	-	ko:K07156	-	-	-	-	ko00000,ko02000	9.B.62.2	-	-	CopC	2935999	2936361	-1	63	0.0826446	363	30	copper homeostasis periplasmic binding protein CopC	Non essential	V4Y05_13565
V4Y05_RS13570	441	266.841	No Ortholog		fig|333.24.peg.2738									noSP	non core	K	COG0454@1|root,COG0456@2|Bacteria,1RI35@1224|Proteobacteria,1S66W@1236|Gammaproteobacteria	-	Acetyltransferase	-	-	-	ko:K03827	-	-	-	-	ko00000,ko01000	-	-	-	Acetyltransf	2936455	2936895	-1	77	0.0793651	441	35	acetyltransferase	Non essential	V4Y05_13570
V4Y05_RS13575	621	446.496	negative regulation of DNA-templated transcription	GO:0045892	fig|333.24.peg.2739		Transcriptional regulator of pyrimidine catabolism (TetR family)	METABOLISM	Nucleosides and Nucleotides	Pyrimidines	Uridine to beta-Alanine and Thymine to 3-aminoisobutanoate module	Transcriptional_regulator_of_pyrimidine_catabolism_(TetR_family)	Transcriptional regulator of pyrimidine catabolism (TetR family)	noSP	core	K	COG1309@1|root,COG1309@2|Bacteria,1R4DQ@1224|Proteobacteria,1SYCP@1236|Gammaproteobacteria	-	transcriptional regulator	rutR	-	-	ko:K09017	-	-	-	-	ko00000,ko03000	-	-	-	TetR_C_3,TetR_N	2937135	2937755	1	162	0.078905	621	49	TetR/AcrR family transcriptional regulator	Non essential	V4Y05_13575
V4Y05_RS13580	1275	1100.45			fig|333.24.peg.2740	preA	NAD-dependent dihydropyrimidine dehydrogenase subunit PreA (EC 1.3.1.1)	METABOLISM	Nucleosides and Nucleotides	Pyrimidines	Uridine to beta-Alanine and Thymine to 3-aminoisobutanoate module	NAD-dependent_dihydropyrimidine_dehydrogenase_subunit_PreA_(EC_1.3.1.1)	NAD-dependent dihydropyrimidine dehydrogenase subunit PreA (EC 1.3.1.1)	noSP	core	CF	COG0167@1|root,COG1149@1|root,COG0167@2|Bacteria,COG1149@2|Bacteria,1MXER@1224|Proteobacteria,1RRTA@1236|Gammaproteobacteria	1.3.1.1	catalyzes the conversion of	preA	GO:0003674,GO:0003824,GO:0003954,GO:0005488,GO:0006139,GO:0006206,GO:0006208,GO:0006725,GO:0006807,GO:0008150,GO:0008152,GO:0009056,GO:0009112,GO:0009987,GO:0016491,GO:0016651,GO:0034641,GO:0044237,GO:0044238,GO:0044248,GO:0044270,GO:0044281,GO:0046113,GO:0046483,GO:0046700,GO:0048037,GO:0051536,GO:0051540,GO:0055086,GO:0055114,GO:0071704,GO:0072527,GO:0072529,GO:1901360,GO:1901361,GO:1901564,GO:1901565,GO:1901575	1.3.1.1	ko:K17723	ko00240,ko00410,ko00770,ko01100,map00240,map00410,map00770,map01100	M00046	R00977,R01414,R11026	RC00072,RC00123	ko00000,ko00001,ko00002,ko01000	-	-	iE2348C_1286.E2348C	DHO_dh,Fer4	2938011	2939285	-1	328	0.08	1275	102	NAD-dependent dihydropyrimidine dehydrogenase subunit PreA	Non essential	V4Y05_13580
V4Y05_RS13585	1368	1193.45			fig|333.24.peg.2741		NAD-dependent dihydropyrimidine dehydrogenase subunit PreT (EC 1.3.1.1)	METABOLISM	Nucleosides and Nucleotides	Pyrimidines	Dihydropyrimidine dehydrogenase	NAD-dependent_dihydropyrimidine_dehydrogenase_subunit_PreT_(EC_1.3.1.1)	NAD-dependent dihydropyrimidine dehydrogenase subunit PreT (EC 1.3.1.1)	noSP	core	C	COG0493@1|root,COG0493@2|Bacteria,1MU2H@1224|Proteobacteria,1RS6R@1236|Gammaproteobacteria	1.3.1.1	dihydropyrimidine dehydrogenase	preT	GO:0003674,GO:0003824,GO:0003954,GO:0005488,GO:0005575,GO:0005622,GO:0005623,GO:0005737,GO:0006139,GO:0006206,GO:0006208,GO:0006725,GO:0006807,GO:0008150,GO:0008152,GO:0009056,GO:0009112,GO:0009987,GO:0016491,GO:0016651,GO:0034641,GO:0044237,GO:0044238,GO:0044248,GO:0044270,GO:0044281,GO:0044424,GO:0044464,GO:0046113,GO:0046483,GO:0046700,GO:0048037,GO:0051536,GO:0051540,GO:0055086,GO:0055114,GO:0071704,GO:0072527,GO:0072529,GO:1901360,GO:1901361,GO:1901564,GO:1901565,GO:1901575	1.3.1.1	ko:K17722	ko00240,ko00410,ko00770,ko01100,map00240,map00410,map00770,map01100	M00046	R00977,R01414,R11026	RC00072,RC00123	ko00000,ko00001,ko00002,ko01000	-	-	iECED1_1282.ECED1_2593,iECO103_1326.ECO103_2621,iLF82_1304.LF82	Fer4_20,Pyr_redox_2,Pyr_redox	2939286	2940653	-1	284	0.0847953	1368	116	NAD(P)-dependent oxidoreductase	Non essential	V4Y05_13585
V4Y05_RS13590	1437	1262.45			fig|333.24.peg.2743	hydA	Dihydropyrimidinase (EC 3.5.2.2) @ D-hydantoinase (EC 3.5.2.2)	METABOLISM	Nucleosides and Nucleotides	Pyrimidines	Uridine to beta-Alanine and Thymine to 3-aminoisobutanoate module	Dihydropyrimidinase_(EC_3.5.2.2)	Dihydropyrimidinase (EC 3.5.2.2)	noSP	core	F	COG0044@1|root,COG0044@2|Bacteria,1MW10@1224|Proteobacteria,1RMQC@1236|Gammaproteobacteria	3.5.2.2	Catalyzes the reversible hydrolysis of the amide bond within dihydroorotate. This metabolic intermediate is required for the biosynthesis of pyrimidine nucleotides	hydA	-	3.5.2.2	ko:K01464	ko00240,ko00410,ko00770,ko00983,ko01100,map00240,map00410,map00770,map00983,map01100	M00046	R02269,R03055,R08227	RC00632,RC00680	ko00000,ko00001,ko00002,ko01000,ko04147	-	-	-	Amidohydro	2940848	2942284	-1	291	0.072373	1437	104	dihydropyrimidinase	Non essential	V4Y05_13590
V4Y05_RS13595	1488	1313.45			fig|333.24.peg.2744		Cytosine/purine/uracil/thiamine/allantoin permease family protein	METABOLISM	Nucleosides and Nucleotides	Pyrimidines	Uridine to beta-Alanine and Thymine to 3-aminoisobutanoate module	Cytosine/purine/uracil/thiamine/allantoin_permease_family_protein	Cytosine/purine/uracil/thiamine/allantoin permease family protein	noSP	core	FH	COG1953@1|root,COG1953@2|Bacteria,1MV18@1224|Proteobacteria,1RSR2@1236|Gammaproteobacteria	-	uracil, thiamine, allantoin	-	-	-	ko:K03457	-	-	-	-	ko00000	2.A.39	-	-	Transp_cyt_pur	2942908	2944395	1	397	0.101478	1488	151	NCS1 family nucleobase:cation symporter-1	Non essential	V4Y05_13595
V4Y05_RS13600	1284	1109.45	organonitrogen compound metabolic process	GO:1901564	fig|333.24.peg.2745		Beta-ureidopropionase (EC 3.5.1.6)	METABOLISM	Nucleosides and Nucleotides	Pyrimidines	Uridine to beta-Alanine and Thymine to 3-aminoisobutanoate module	Beta-ureidopropionase_(EC_3.5.1.6)	Beta-ureidopropionase (EC 3.5.1.6)	noSP	core	E	COG0624@1|root,COG0624@2|Bacteria,1MVUX@1224|Proteobacteria,1RPPD@1236|Gammaproteobacteria	3.5.1.6,3.5.1.87	the allantoate amidohydrolase from Escherichia coli forms a dimer and binds zinc ions for catalytic activity and catalyzes the conversion of allantoate to (S)-ureidoglycolate and ammonia	-	-	3.5.1.6,3.5.1.87	ko:K06016	ko00240,ko01100,map00240,map01100	M00046	R00905,R04666	RC00096	ko00000,ko00001,ko00002,ko01000	-	-	-	M20_dimer,Peptidase_M20,Peptidase_M28	2944538	2945821	1	186	0.0615265	1284	79	Zn-dependent hydrolase	Non essential	V4Y05_13600
V4Y05_RS13605	969	794.45	No Ortholog		fig|333.24.peg.2746									SP	core	P	COG0715@1|root,COG0715@2|Bacteria,1MV9S@1224|Proteobacteria,1S0U9@1236|Gammaproteobacteria	-	ABC transporter substrate-binding protein	-	-	-	ko:K15553	ko00920,ko02010,map00920,map02010	M00436	-	-	ko00000,ko00001,ko00002,ko02000	3.A.1.17.2	-	-	NMT1	2946088	2947056	1	185	0.0908153	969	88	aliphatic sulfonate ABC transporter substrate-binding protein	Non essential	V4Y05_13605
V4Y05_RS13610	2067	1892.45	No Ortholog		fig|333.24.peg.2747		Glycine betaine/L-proline transport ATP-binding protein ProV (TC 3.A.1.12.1)	STRESS RESPONSE, DEFENSE, VIRULENCE	Stress Response, Defense and Virulence	Stress Response: Osmotic stress	Choline uptake and conversion to betaine clusters	Glycine_betaine/L-proline_transport_ATP-binding_protein_ProV_(TC_3.A.1.12.1)	Glycine betaine/L-proline transport ATP-binding protein ProV (TC 3.A.1.12.1)	noSP	core	P	COG4175@1|root,COG4176@1|root,COG4175@2|Bacteria,COG4176@2|Bacteria,1MUM4@1224|Proteobacteria,1RPQS@1236|Gammaproteobacteria	-	ABC-type proline glycine betaine transport system, permease component	-	-	-	-	-	-	-	-	-	-	-	-	ABC_tran,BPD_transp	2947182	2949248	1	404	0.0764393	2067	158	ATP-binding cassette domain-containing protein	Non essential	V4Y05_13610
V4Y05_RS13615	1056	881.45	No Ortholog		fig|333.24.peg.2748		Glycine betaine/L-proline transport substrate-binding protein ProX (TC 3.A.1.12.1)	STRESS RESPONSE, DEFENSE, VIRULENCE	Stress Response, Defense and Virulence	Stress Response: Osmotic stress	Choline uptake and conversion to betaine clusters	Glycine_betaine/L-proline_transport_substrate-binding_protein_ProX_(TC_3.A.1.12.1)	Glycine betaine/L-proline transport substrate-binding protein ProX (TC 3.A.1.12.1)	SP	core	E	COG2113@1|root,COG2113@2|Bacteria,1MWZU@1224|Proteobacteria	-	Glycine betaine	-	-	-	ko:K02002	ko02010,map02010	M00208	-	-	ko00000,ko00001,ko00002,ko02000	3.A.1.12	-	iJN746.PP	OpuAC	2949245	2950300	1	228	0.0700758	1056	74	glycine betaine ABC transporter substrate-binding protein	Non essential	V4Y05_13615
V4Y05_RS13620	450	275.813	No Ortholog		fig|333.24.peg.2749									noSP	core	O	COG0225@1|root,COG0225@2|Bacteria,1MVUS@1224|Proteobacteria,1RNWU@1236|Gammaproteobacteria	1.8.4.11	Has an important function as a repair enzyme for proteins that have been inactivated by oxidation. Catalyzes the reversible oxidation-reduction of methionine sulfoxide in proteins to methionine	msrA	-	1.8.4.11	ko:K07304	-	-	-	-	ko00000,ko01000	-	-	-	PMSR	2950318	2950767	1	68	0.0777778	450	35	peptide-methionine (S)-S-oxide reductase MsrA	Non essential	V4Y05_13620
V4Y05_RS13625	1440	1265.45			fig|333.24.peg.2750									LIPO	core	MU	COG1538@1|root,COG1538@2|Bacteria,1MUA8@1224|Proteobacteria,1RQ6B@1236|Gammaproteobacteria	-	RND efflux system, outer membrane lipoprotein	-	-	-	-	-	-	-	-	-	-	-	-	OEP	2951716	2953155	-1	227	0.0590278	1440	85	efflux transporter outer membrane subunit	Non essential	V4Y05_13625
V4Y05_RS13630	1167	992.45			fig|333.24.peg.2751		RND efflux system, membrane fusion protein	MEMBRANE TRANSPORT	Membrane Transport	Multidrug efflux systems	Multidrug resistance RND efflux system MexEFOprN	RND_efflux_system,_membrane_fusion_protein	RND efflux system, membrane fusion protein	noSP	core	M	COG0845@1|root,COG0845@2|Bacteria,1NQZ0@1224|Proteobacteria,1S3MR@1236|Gammaproteobacteria	-	Belongs to the membrane fusion protein (MFP) (TC 8.A.1) family	-	-	-	-	-	-	-	-	-	-	-	-	HlyD_D23,YtkA	2953139	2954305	-1	142	0.0531277	1167	62	efflux RND transporter periplasmic adaptor subunit	Non essential	V4Y05_13630
V4Y05_RS13635	3222	3047.45			fig|333.24.peg.2752									noSP	core	V	COG0841@1|root,COG0841@2|Bacteria,1MU48@1224|Proteobacteria,1RQ6V@1236|Gammaproteobacteria	-	Belongs to the resistance-nodulation-cell division (RND) (TC 2.A.6) family	cusA	-	-	-	-	-	-	-	-	-	-	-	ACR_tran	2954295	2957516	-1	505	0.0630043	3222	203	efflux RND transporter permease subunit	Non essential	V4Y05_13635
V4Y05_RS13640	411	237.444			fig|333.24.peg.2753									LIPO	non core	-	2B174@1|root,31TMF@2|Bacteria,1QRCJ@1224|Proteobacteria,1RUB4@1236|Gammaproteobacteria,1YQIZ@136843|Pseudomonas fluorescens group	-	-	-	-	-	-	-	-	-	-	-	-	-	-	-	2957738	2958148	1	62	0.053528	411	22	hypothetical protein	Non essential	V4Y05_13640
V4Y05_RS13645	1005	830.45	No Ortholog		fig|333.24.peg.2754									noSP	core	S	COG4804@1|root,COG4804@2|Bacteria,1NBWK@1224|Proteobacteria,1S30Y@1236|Gammaproteobacteria,1YQD9@136843|Pseudomonas fluorescens group	-	Protein of unknown function (DUF1016)	-	-	-	-	-	-	-	-	-	-	-	-	DUF1016	2958272	2959276	1	176	0.0756219	1005	76	PDDEXK nuclease domain-containing protein	Non essential	V4Y05_13645
V4Y05_RS13650	441	266.841	No Ortholog		fig|333.24.peg.2755									noSP	core	S	COG2128@1|root,COG2128@2|Bacteria,1RD1K@1224|Proteobacteria,1SACU@1236|Gammaproteobacteria	-	Antioxidant protein with alkyl hydroperoxidase activity. Required for the reduction of the AhpC active site cysteine residues and for the regeneration of the AhpC enzyme activity	-	-	-	-	-	-	-	-	-	-	-	-	CMD	2959377	2959817	1	63	0.0634921	441	28	carboxymuconolactone decarboxylase family protein	Non essential	V4Y05_13650
V4Y05_RS13655	885	710.45	No Ortholog		fig|333.24.peg.2756									noSP	core	K	COG1595@1|root,COG1595@2|Bacteria,1MXVA@1224|Proteobacteria,1S2U1@1236|Gammaproteobacteria	-	Belongs to the sigma-70 factor family. ECF subfamily	-	-	-	ko:K03088	-	-	-	-	ko00000,ko03021	-	-	-	Sigma70_r2,Sigma70_r4	2959820	2960704	1	192	0.0915254	885	81	RNA polymerase sigma factor SigJ	Non essential	V4Y05_13655
V4Y05_RS13660	1044	869.45	No Ortholog		fig|333.24.peg.2757									noSP	non core	L	COG4127@1|root,COG4127@2|Bacteria,1NGPT@1224|Proteobacteria,1RZJI@1236|Gammaproteobacteria,46BEB@72275|Alteromonadaceae	-	Restriction endonuclease	-	-	-	ko:K07448	-	-	-	-	ko00000,ko02048	-	-	-	Mrr_cat	2961077	2962120	1	253	0.0929119	1044	97	restriction endonuclease	Non essential	V4Y05_13660
V4Y05_RS13665	2703	2528.45	No Ortholog		fig|333.24.peg.2758									noSP	non core	KL	COG1061@1|root,COG1061@2|Bacteria,1MX92@1224|Proteobacteria,2VP2T@28216|Betaproteobacteria,2KXHR@206389|Rhodocyclales	3.1.21.5	type III restriction enzyme, res subunit	-	-	3.1.21.5	ko:K01156	-	-	-	-	ko00000,ko01000,ko02048	-	-	-	ResIII	2962242	2964944	-1	805	0.0806511	2703	218	DEAD/DEAH box helicase family protein	Non essential	V4Y05_13665
V4Y05_RS13670	1533	1358.45	No Ortholog		fig|333.24.peg.2759									noSP	non core	H	COG2189@1|root,COG2189@2|Bacteria,1MX9M@1224|Proteobacteria,2VGZB@28216|Betaproteobacteria,1KMIB@119065|unclassified Burkholderiales	2.1.1.72	DNA methylase N-4 N-6	-	-	2.1.1.72	ko:K07316	-	-	-	-	ko00000,ko01000,ko02048	-	-	-	N6_N4_Mtase	2964954	2966486	-1	398	0.0763209	1533	117	site-specific DNA-methyltransferase	Non essential	V4Y05_13670
V4Y05_RS13675	291	123.815			fig|333.24.peg.2760									noSP	core	-	2B1WC@1|root,31UCG@2|Bacteria,1QS7A@1224|Proteobacteria,1RVJ9@1236|Gammaproteobacteria,1YU3F@136843|Pseudomonas fluorescens group	-	-	-	-	-	-	-	-	-	-	-	-	-	-	-	2967082	2967372	-1	157	0.134021	291	39	fructose-bisphosphate aldolase	Non essential	V4Y05_13675
V4Y05_RS13680	891	716.45	No Ortholog		fig|333.24.peg.2761									SP	non core																		2968007	2968897	1	182	0.0808081	891	72	hypothetical protein	Non essential	V4Y05_13680
V4Y05_RS13685	687	512.45	No Ortholog		fig|333.24.peg.2762									SP	core	-	28WFG@1|root,2ZIFP@2|Bacteria	-	-	-	-	-	-	-	-	-	-	-	-	-	-	-	2968897	2969583	1	129	0.0829694	687	57	hypothetical protein	Non essential	V4Y05_13685
V4Y05_RS13690	471	296.671	No Ortholog		fig|333.24.peg.2763									noSP	non core	K	COG0454@1|root,COG0456@2|Bacteria,1RCTN@1224|Proteobacteria,1SRRN@1236|Gammaproteobacteria	-	COG0454 Histone acetyltransferase HPA2 and related acetyltransferases	-	-	-	-	-	-	-	-	-	-	-	-	Acetyltransf	2969682	2970152	-1	111	0.104034	471	49	GNAT family N-acetyltransferase	Non essential	V4Y05_13690
V4Y05_RS13695	420	246.274			fig|333.24.peg.2764									noSP	core	S	COG2391@1|root,COG2391@2|Bacteria,1MZC0@1224|Proteobacteria,1S8UB@1236|Gammaproteobacteria	-	Transporter Component	-	-	-	ko:K07112	-	-	-	-	ko00000	-	-	-	Sulf_transp	2970217	2970636	-1	99	0.0809524	420	34	DUF6691 family protein	Non essential	V4Y05_13695
V4Y05_RS13700	435	260.919			fig|333.24.peg.2765									noSP	core	E	COG2391@1|root,COG2391@2|Bacteria,1MZ3A@1224|Proteobacteria,1S95T@1236|Gammaproteobacteria	-	transporter component	-	-	-	ko:K07112	-	-	-	-	ko00000	-	-	-	Sulf_transp	2970654	2971088	-1	132	0.103448	435	45	YeeE/YedE family protein	Non essential	V4Y05_13700
V4Y05_RS13705	657	482.45	No Ortholog		fig|333.24.peg.2766									LIPO	core	-	2AU83@1|root,31JV8@2|Bacteria,1QHN7@1224|Proteobacteria,1TFBV@1236|Gammaproteobacteria,1ZAFR@136849|Pseudomonas syringae group	-	-	-	-	-	-	-	-	-	-	-	-	-	-	-	2971298	2971954	-1	241	0.0928463	657	61	DUF2931 family protein	Non essential	V4Y05_13705
V4Y05_RS13710	654	479.45	No Ortholog		fig|333.24.peg.2767									LIPO	non core	-	2AU83@1|root,31JV8@2|Bacteria,1QHN7@1224|Proteobacteria,1TFBV@1236|Gammaproteobacteria,1ZAFR@136849|Pseudomonas syringae group	-	-	-	-	-	-	-	-	-	-	-	-	-	-	-	2972030	2972683	-1	193	0.0948012	654	62	DUF2931 family protein	Non essential	V4Y05_13710
V4Y05_RS13715	1578	1403.45	No Ortholog		fig|333.24.peg.2768		T6SS component Hcp	MEMBRANE TRANSPORT	Membrane Transport	Protein secretion system, Type VI	Type VI secretion system	T6SS_component_Hcp	T6SS component Hcp	noSP	core	S	COG3157@1|root,COG3157@2|Bacteria,1QVJ4@1224|Proteobacteria	-	Uncharacterized alpha/beta hydrolase domain (DUF2235)	-	-	-	-	-	-	-	-	-	-	-	-	DUF2235,T6SS_HCP	2972683	2974260	-1	559	0.102662	1578	162	DUF2235 domain-containing protein	Non essential	V4Y05_13715
V4Y05_RS13720	825	650.45			fig|333.24.peg.2769									noSP	core	S	COG0730@1|root,COG0730@2|Bacteria,1MVBS@1224|Proteobacteria,1S62V@1236|Gammaproteobacteria	-	membrane transporter protein	-	-	-	ko:K07090	-	-	-	-	ko00000	-	-	-	TauE	2974459	2975283	-1	216	0.0909091	825	75	sulfite exporter TauE/SafE family protein	Non essential	V4Y05_13720
V4Y05_RS13725	1278	1103.45			fig|333.24.peg.2770									noSP	core	S	COG0446@1|root,COG0446@2|Bacteria,1N5MC@1224|Proteobacteria,1RQS1@1236|Gammaproteobacteria	1.8.5.4	oxidoreductase	sqrdl	-	1.8.5.4	ko:K17218	ko00920,map00920	-	R10152	RC03155	ko00000,ko00001,ko01000	-	-	-	DUF442,Pyr_redox	2975280	2976557	-1	270	0.0915493	1278	117	FAD/NAD(P)-binding oxidoreductase	Non essential	V4Y05_13725
V4Y05_RS13730	885	710.45	glutathione metabolic process	GO:0006749	fig|333.24.peg.2771									noSP	core	K	COG0491@1|root,COG0491@2|Bacteria,1MURA@1224|Proteobacteria,1RN27@1236|Gammaproteobacteria	-	COG0491 Zn-dependent hydrolases, including glyoxylases	blh	-	-	-	-	-	-	-	-	-	-	-	Lactamase_B	2976592	2977476	-1	235	0.106215	885	94	MBL fold metallo-hydrolase	Non essential	V4Y05_13730
V4Y05_RS13735	1323	1148.45	regulation of DNA-templated transcription	GO:0006355	fig|333.24.peg.2772									noSP	core	KT	COG3829@1|root,COG3829@2|Bacteria,1NU8B@1224|Proteobacteria,1RM90@1236|Gammaproteobacteria	-	transcriptional regulator	-	-	-	-	-	-	-	-	-	-	-	-	HTH_8,PAS_4,Sigma54_activat	2977859	2979181	1	356	0.102041	1323	135	sigma 54-interacting transcriptional regulator	Non essential	V4Y05_13735
V4Y05_RS13740	1500	1325.45	No Ortholog		fig|333.24.peg.2773									noSP	core	K	COG2197@1|root,COG2197@2|Bacteria,1NXKF@1224|Proteobacteria,1SJJK@1236|Gammaproteobacteria	-	luxr family transcriptional regulator	-	-	-	-	-	-	-	-	-	-	-	-	GerE,PAS_4,PAS_8,PAS	2979454	2980953	1	390	0.104	1500	156	helix-turn-helix transcriptional regulator	Non essential	V4Y05_13740
V4Y05_RS13745	252	90.7514	No Ortholog		fig|333.24.peg.2774									noSP	core	S	COG3237@1|root,COG3237@2|Bacteria,1PTS7@1224|Proteobacteria,1RUJA@1236|Gammaproteobacteria,1YR2Q@136843|Pseudomonas fluorescens group	-	CsbD-like	-	-	-	-	-	-	-	-	-	-	-	-	CsbD	2981089	2981340	1	108	0.0912698	252	23	CsbD family protein	Non essential	V4Y05_13745
V4Y05_RS13750	249	88.4958	No Ortholog		fig|333.24.peg.2775									noSP	non core	S	2B1B4@1|root,31TRM@2|Bacteria,1QRHX@1224|Proteobacteria,1RUI9@1236|Gammaproteobacteria,1YR15@136843|Pseudomonas fluorescens group	-	Protein of unknown function (DUF1652)	-	-	-	-	-	-	-	-	-	-	-	-	DUF1652	2981352	2981600	1	144	0.160643	249	40	DUF1652 domain-containing protein	Non essential	V4Y05_13750
V4Y05_RS13755	1395	1220.45			fig|333.24.peg.2776									noSP	core	T	COG0642@1|root,COG2205@2|Bacteria,1MW8M@1224|Proteobacteria,1RQPH@1236|Gammaproteobacteria	-	Histidine kinase	-	-	-	-	-	-	-	-	-	-	-	-	HAMP,HATPase_c,HisKA	2981649	2983043	-1	546	0.105376	1395	147	HAMP domain-containing sensor histidine kinase	Non essential	V4Y05_13755
V4Y05_RS13760	684	509.45	phosphorelay signal transduction system	GO:0000160; regulation of DNA-templated transcription	fig|333.24.peg.2777									noSP	core	KT	COG0745@1|root,COG0745@2|Bacteria,1MU67@1224|Proteobacteria,1RNWH@1236|Gammaproteobacteria	-	COG0745 Response regulators consisting of a CheY-like receiver domain and a winged-helix DNA-binding domain	-	-	-	ko:K02483	-	-	-	-	ko00000,ko02022	-	-	-	Response_reg,Trans_reg_C	2983021	2983704	-1	380	0.105263	684	72	response regulator transcription factor	Non essential	V4Y05_13760
V4Y05_RS13765	339	167.711	No Ortholog		fig|333.24.peg.2778									SP	non core	-	2BHY0@1|root,32C26@2|Bacteria,1QREH@1224|Proteobacteria,1RUDQ@1236|Gammaproteobacteria,1YQSE@136843|Pseudomonas fluorescens group	-	-	-	-	-	-	-	-	-	-	-	-	-	-	-	2983888	2984226	1	110	0.117994	339	40	hypothetical protein	Non essential	V4Y05_13765
V4Y05_RS13770	540	365.574	No Ortholog		fig|333.24.peg.2779									noSP	core	-	2FDTM@1|root,345UB@2|Bacteria,1P15Z@1224|Proteobacteria	-	-	-	-	-	-	-	-	-	-	-	-	-	-	-	2984317	2984856	1	245	0.122222	540	66	hypothetical protein	Non essential	V4Y05_13770
V4Y05_RS13775	318	148.042			fig|333.24.peg.2780									noSP	core	C	COG3383@1|root,COG3383@2|Bacteria,1NCGK@1224|Proteobacteria,1SE6P@1236|Gammaproteobacteria	1.4.99.5	Hydrogen cyanide synthase HcnA	hcnA	-	1.4.99.5	ko:K10814	ko00460,ko01110,map00460,map01110	-	R00374,R05704	RC02808	ko00000,ko00001,ko01000,ko02042	-	-	-	Fer2	2985062	2985379	1	85	0.0849057	318	27	cyanide-forming glycine dehydrogenase subunit HcnA	Non essential	V4Y05_13775
V4Y05_RS13780	1410	1235.45			fig|333.24.peg.2781									noSP	core	C	COG0446@1|root,COG0446@2|Bacteria,1MXA9@1224|Proteobacteria,1S1NM@1236|Gammaproteobacteria	1.4.99.5	Hydrogen cyanide synthase HcnB	hcnB	-	1.4.99.5	ko:K10815	ko00460,ko01110,map00460,map01110	-	R00374,R05704	RC02808	ko00000,ko00001,ko01000,ko02042	-	-	-	Fer2_BFD,Pyr_redox	2985376	2986785	1	412	0.111348	1410	157	cyanide-forming glycine dehydrogenase subunit HcnB	Non essential	V4Y05_13780
V4Y05_RS13785	1257	1082.45			fig|333.24.peg.2782									noSP	core	E	COG0665@1|root,COG0665@2|Bacteria,1MVIZ@1224|Proteobacteria,1RQ50@1236|Gammaproteobacteria	1.4.99.5	Oxidative deamination of D-amino acids	hcnC	-	1.4.99.5	ko:K10816	ko00460,ko01110,map00460,map01110	-	R00374,R05704	RC02808	ko00000,ko00001,ko01000,ko02042	-	-	-	DAO	2986778	2988034	1	400	0.120923	1257	152	cyanide-forming glycine dehydrogenase subunit HcnC	Non essential	V4Y05_13785
V4Y05_RS13790	606	431.496			fig|333.24.peg.2783		Glutathione S-transferase, unnamed subgroup 2 (EC 2.5.1.18)	STRESS RESPONSE, DEFENSE, VIRULENCE	Stress Response, Defense and Virulence	Stress Response	Glutathione: Non-redox reactions	Glutathione_S-transferase,_unnamed_subgroup_2_(EC_2.5.1.18)	Glutathione S-transferase, unnamed subgroup 2 (EC 2.5.1.18)	noSP	core	O	COG0625@1|root,COG0625@2|Bacteria,1NUET@1224|Proteobacteria,1S5BD@1236|Gammaproteobacteria	-	Glutathione S-transferase	-	-	-	-	-	-	-	-	-	-	-	-	GST_N	2988165	2988770	-1	217	0.118812	606	72	glutathione S-transferase	Non essential	V4Y05_13790
V4Y05_RS13795	468	293.73	No Ortholog		fig|333.24.peg.2784									noSP	core																		2989156	2989623	-1	208	0.0918803	468	43	NUDIX hydrolase	Non essential	V4Y05_13795
V4Y05_RS13800	867	692.45	lipid catabolic process	GO:0016042	fig|333.24.peg.2785									noSP	core	S	COG1752@1|root,COG1752@2|Bacteria,1MX8Y@1224|Proteobacteria,1RUPZ@1236|Gammaproteobacteria,1YRS6@136843|Pseudomonas fluorescens group	-	Patatin-like phospholipase	-	-	-	-	-	-	-	-	-	-	-	-	Patatin	2990167	2991033	1	292	0.107266	867	93	patatin-like phospholipase family protein	Non essential	V4Y05_13800
V4Y05_RS13805	921	746.45	carbohydrate derivative metabolic process	GO:1901135	fig|333.24.peg.2786		Predicted transcriptional regulator of the myo-inositol catabolic operon	METABOLISM	Carbohydrates	Sugar alcohols	Inositol catabolism	Predicted_transcriptional_regulator_of_the_myo-inositol_catabolic_operon	Predicted transcriptional regulator of the myo-inositol catabolic operon	noSP	core	K	COG1737@1|root,COG1737@2|Bacteria,1MW2B@1224|Proteobacteria,1RNDZ@1236|Gammaproteobacteria	-	transcriptional regulator	Z012	-	-	-	-	-	-	-	-	-	-	-	HTH_6,SIS	2991037	2991957	-1	220	0.0998914	921	92	MurR/RpiR family transcriptional regulator	Non essential	V4Y05_13805
V4Y05_RS13810	237	78.9778	No Ortholog		fig|333.24.peg.2787									noSP																			2992045	2992281	-1	61	0.0759494	237	18	hypothetical protein	Non essential	V4Y05_13810
V4Y05_RS13815	1956	1781.45	organic substance metabolic process	GO:0071704; phosphorylation	fig|333.24.peg.2788	iolC	5-keto-2-deoxygluconokinase (EC 2.7.1.92) / uncharacterized domain	METABOLISM	Carbohydrates	Sugar alcohols	Inositol catabolism	5-keto-2-deoxygluconokinase_(EC_2.7.1.92)	5-keto-2-deoxygluconokinase (EC 2.7.1.92)	noSP	core	G	COG0524@1|root,COG3892@1|root,COG0524@2|Bacteria,COG3892@2|Bacteria,1MV6I@1224|Proteobacteria,1RQGH@1236|Gammaproteobacteria	2.7.1.92	5-dehydro-2-deoxygluconokinase	iolC	-	2.7.1.92	ko:K03338	ko00562,ko01100,ko01120,map00562,map01100,map01120	-	R05661	RC00002,RC00017	ko00000,ko00001,ko01000	-	-	-	DUF2090,KduI,PfkB	2992280	2994235	1	443	0.0864008	1956	169	5-dehydro-2-deoxygluconokinase	Non essential	V4Y05_13815
V4Y05_RS13820	894	719.45			fig|333.24.peg.2789	iolE	Inosose dehydratase (EC 4.2.1.44)	METABOLISM	Carbohydrates	Sugar alcohols	Inositol catabolism	Inosose_dehydratase_(EC_4.2.1.44)	Inosose dehydratase (EC 4.2.1.44)	noSP	core	G	COG1082@1|root,COG1082@2|Bacteria,1MUQ0@1224|Proteobacteria,1RRXZ@1236|Gammaproteobacteria	4.2.1.44	Catalyzes the dehydration of inosose (2-keto-myo- inositol, 2KMI or 2,4,6 3,5-pentahydroxycyclohexanone) to 3D- (3,5 4)-trihydroxycyclohexane-1,2-dione (D-2,3-diketo-4-deoxy-epi- inositol)	iolE	-	4.2.1.44	ko:K03335	ko00562,ko01100,ko01120,map00562,map01100,map01120	-	R02782,R05659	RC00782,RC01448	ko00000,ko00001,ko01000	-	-	-	AP_endonuc	2994459	2995352	1	209	0.0715884	894	64	myo-inosose-2 dehydratase	Non essential	V4Y05_13820
V4Y05_RS13825	825	650.45	inositol catabolic process	GO:0019310	fig|333.24.peg.2790	iolB	5-deoxy-glucuronate isomerase (EC 5.3.1.30)	METABOLISM	Carbohydrates	Sugar alcohols	Inositol catabolism	5-deoxy-glucuronate_isomerase_(EC_5.3.1.30)	5-deoxy-glucuronate isomerase (EC 5.3.1.30)	noSP	core	G	COG3718@1|root,COG3718@2|Bacteria,1MWGD@1224|Proteobacteria,1RQC9@1236|Gammaproteobacteria	5.3.1.30	5-deoxyglucuronate isomerase	iolB	-	5.3.1.30	ko:K03337	ko00562,ko01100,ko01120,map00562,map01100,map01120	-	R08503	RC00541	ko00000,ko00001,ko01000	-	-	-	KduI	2995349	2996173	1	144	0.0642424	825	53	5-deoxy-glucuronate isomerase	Non essential	V4Y05_13825
V4Y05_RS13830	1500	1325.45	organic substance metabolic process	GO:0071704	fig|333.24.peg.2791		Malonate-semialdehyde dehydrogenase [inositol] (EC 1.2.1.18)	METABOLISM	Carbohydrates	Sugar alcohols	Inositol catabolism	Malonate-semialdehyde_dehydrogenase_[inositol]_(EC_1.2.1.18)	Malonate-semialdehyde dehydrogenase [inositol] (EC 1.2.1.18)	noSP	core	C	COG1012@1|root,COG1012@2|Bacteria,1MUHV@1224|Proteobacteria,1RNFN@1236|Gammaproteobacteria	1.2.1.18,1.2.1.27	Methylmalonate-semialdehyde dehydrogenase	mmsA	-	1.2.1.18,1.2.1.27	ko:K00140	ko00280,ko00410,ko00562,ko00640,ko01100,ko01200,map00280,map00410,map00562,map00640,map01100,map01200	M00013	R00705,R00706,R00922,R00935	RC00004,RC02723,RC02817	ko00000,ko00001,ko00002,ko01000	-	-	-	Aldedh	2996218	2997717	1	208	0.0593333	1500	89	CoA-acylating methylmalonate-semialdehyde dehydrogenase	Non essential	V4Y05_13830
V4Y05_RS13835	822	647.45			fig|333.24.peg.2792									noSP	core	G	COG4130@1|root,COG4130@2|Bacteria,1PC6C@1224|Proteobacteria,1RQDK@1236|Gammaproteobacteria	5.3.99.11	isomerase	iolI	-	5.3.99.11	ko:K06606	ko00562,ko01120,map00562,map01120	-	R09952	RC01513	ko00000,ko00001,ko01000	-	-	-	AP_endonuc	2997753	2998574	1	89	0.0559611	822	46	TIM barrel protein	Non essential	V4Y05_13835
V4Y05_RS13840	1935	1760.45	carboxylic acid metabolic process	GO:0019752; inositol catabolic process	fig|333.24.peg.2793	iolD	3D-(3,5/4)-trihydroxycyclohexane-1,2-dione hydrolase (EC 3.7.1.22)	METABOLISM	Carbohydrates	Sugar alcohols	Inositol catabolism	3D-(3,5/4)-trihydroxycyclohexane-1,2-dione_hydrolase_(EC_3.7.1.22)	3D-(3,5/4)-trihydroxycyclohexane-1,2-dione hydrolase (EC 3.7.1.22)	noSP	core	E	COG3962@1|root,COG3962@2|Bacteria,1MW0P@1224|Proteobacteria,1RQ39@1236|Gammaproteobacteria	3.7.1.22	Belongs to the TPP enzyme family	iolD	-	3.7.1.22	ko:K03336	ko00562,ko01100,ko01120,map00562,map01100,map01120	-	R08603	RC02331	ko00000,ko00001,ko01000	-	-	-	TPP_enzyme_C,TPP_enzyme_M,TPP_enzyme_N	2998721	3000655	1	324	0.0671835	1935	130	3D-(3,5/4)-trihydroxycyclohexane-1,2-dione acylhydrolase (decyclizing)	Non essential	V4Y05_13840
V4Y05_RS13845	1011	836.45	inositol catabolic process	GO:0019310	fig|333.24.peg.2794									noSP	core	S	COG0673@1|root,COG0673@2|Bacteria,1NQ54@1224|Proteobacteria,1RZTE@1236|Gammaproteobacteria	1.1.1.18,1.1.1.369	Involved in the oxidation of myo-inositol (MI) to 2- keto-myo-inositol (2KMI or 2-inosose)	iolG	-	1.1.1.18,1.1.1.369	ko:K00010	ko00521,ko00562,ko01100,ko01120,ko01130,map00521,map00562,map01100,map01120,map01130	-	R01183,R09951	RC00182	ko00000,ko00001,ko01000	-	-	-	GFO_IDH_MocA,GFO_IDH_MocA_C	3000717	3001727	1	134	0.0583581	1011	59	Gfo/Idh/MocA family oxidoreductase	Non essential	V4Y05_13845
V4Y05_RS13850	861	686.45			fig|333.24.peg.2795									noSP	core	G	COG1082@1|root,COG1082@2|Bacteria,1NFRG@1224|Proteobacteria,1RPT9@1236|Gammaproteobacteria	-	Sugar phosphate isomerases epimerases	iolH	-	-	ko:K06605	-	-	-	-	ko00000	-	-	-	AP_endonuc	3001984	3002844	1	143	0.0731707	861	63	sugar phosphate isomerase/epimerase	Non essential	V4Y05_13850
V4Y05_RS13855	1059	884.45			fig|333.24.peg.2796		Myo-inositol 2-dehydrogenase (EC 1.1.1.18)	METABOLISM	Carbohydrates	Sugar alcohols	Inositol catabolism	Myo-inositol_2-dehydrogenase_(EC_1.1.1.18)	Myo-inositol 2-dehydrogenase (EC 1.1.1.18)	noSP	core	S	COG0673@1|root,COG0673@2|Bacteria,1MU8F@1224|Proteobacteria,1S3EI@1236|Gammaproteobacteria	-	oxidoreductase	-	-	-	-	-	-	-	-	-	-	-	-	GFO_IDH_MocA,GFO_IDH_MocA_C	3003079	3004137	1	263	0.0878187	1059	93	Gfo/Idh/MocA family oxidoreductase	Non essential	V4Y05_13855
V4Y05_RS13860	198	51.3121	No Ortholog		fig|333.24.peg.2797									noSP																			3004280	3004477	1	27	0.0656566	198	13	hypothetical protein	Non essential	V4Y05_13860
V4Y05_RS13865	927	752.45			fig|333.24.peg.2798									SP	core	G	COG1879@1|root,COG1879@2|Bacteria,1MWGU@1224|Proteobacteria,1RPE9@1236|Gammaproteobacteria	-	Wtih MglAC is involved in the transport of beta-methylgalactoside	mglB	GO:0005575,GO:0005623,GO:0006810,GO:0006935,GO:0008150,GO:0008643,GO:0008645,GO:0009605,GO:0015749,GO:0015757,GO:0015765,GO:0030288,GO:0030313,GO:0031975,GO:0034219,GO:0040011,GO:0042221,GO:0042330,GO:0042597,GO:0044464,GO:0050896,GO:0051179,GO:0051234,GO:0055085,GO:0071702,GO:1901264,GO:1901656	-	ko:K10439,ko:K10540,ko:K17205,ko:K17213	ko02010,ko02030,map02010,map02030	M00212,M00214,M00591,M00593	-	-	ko00000,ko00001,ko00002,ko02000	3.A.1.2,3.A.1.2.1,3.A.1.2.13,3.A.1.2.15,3.A.1.2.19,3.A.1.2.3	-	iPC815.YPO1507	Peripla_BP	3004532	3005458	1	294	0.0992449	927	92	sugar ABC transporter substrate-binding protein	Non essential	V4Y05_13865
V4Y05_RS13870	1581	1406.45			fig|333.24.peg.2799									noSP	core	P	COG1129@1|root,COG1129@2|Bacteria,1MU22@1224|Proteobacteria,1RMCH@1236|Gammaproteobacteria	-	import. Responsible for energy coupling to the transport system	-	-	-	ko:K17215	ko02010,map02010	M00593	-	-	ko00000,ko00001,ko00002,ko02000	3.A.1.2	-	-	ABC_tran	3005544	3007124	1	379	0.0917141	1581	145	sugar ABC transporter ATP-binding protein	Non essential	V4Y05_13870
V4Y05_RS13875	1023	848.45			fig|333.24.peg.2800									noSP	core	G	COG1172@1|root,COG1172@2|Bacteria,1MX7D@1224|Proteobacteria,1RRYG@1236|Gammaproteobacteria	-	Belongs to the binding-protein-dependent transport system permease family	Z012	-	-	ko:K17214	ko02010,map02010	M00593	-	-	ko00000,ko00001,ko00002,ko02000	3.A.1.2	-	-	BPD_transp	3007195	3008217	1	368	0.119257	1023	122	ABC transporter permease	Non essential	V4Y05_13875
V4Y05_RS13880	405	231.468			fig|333.24.peg.2801									noSP	core	T	COG1734@1|root,COG1734@2|Bacteria,1RIKB@1224|Proteobacteria,1S7BI@1236|Gammaproteobacteria	-	DnaK suppressor protein	dksA1	-	-	ko:K06204	ko02026,map02026	-	-	-	ko00000,ko00001,ko03000,ko03009,ko03021	-	-	-	zf-dskA_traR	3008677	3009081	1	128	0.116049	405	47	TraR/DksA family transcriptional regulator	Non essential	V4Y05_13880
V4Y05_RS13885	1626	1451.45	chemotaxis	GO:0006935; signal transduction	fig|333.24.peg.2802									noSP	core	NT	COG0840@1|root,COG0840@2|Bacteria,1NJXF@1224|Proteobacteria,1RQXQ@1236|Gammaproteobacteria	-	methyl-accepting chemotaxis protein	tar	-	-	ko:K03406,ko:K05875	ko02020,ko02030,map02020,map02030	-	-	-	ko00000,ko00001,ko02035	-	-	-	MCPsignal	3009297	3010922	1	592	0.113161	1626	184	methyl-accepting chemotaxis protein	Non essential	V4Y05_13885
V4Y05_RS13890	219	65.5817			fig|333.24.peg.2803									noSP	core	-	2BIYI@1|root,32D6W@2|Bacteria,1QS89@1224|Proteobacteria,1RVKI@1236|Gammaproteobacteria,1YU4V@136843|Pseudomonas fluorescens group	-	-	-	-	-	-	-	-	-	-	-	-	-	-	-	3011054	3011272	1	135	0.141553	219	31	hypothetical protein	Non essential	V4Y05_13890
V4Y05_RS13895	393	219.695	No Ortholog		fig|333.24.peg.2804									noSP	core																		3011293	3011685	-1	93	0.0966921	393	38	hypothetical protein	Non essential	V4Y05_13895
V4Y05_RS13900	231	74.3904			fig|333.24.peg.2805									noSP	core	-	2BRRE@1|root,32KR6@2|Bacteria,1Q91Q@1224|Proteobacteria,1RUGZ@1236|Gammaproteobacteria,1YQYX@136843|Pseudomonas fluorescens group	-	-	-	-	-	-	-	-	-	-	-	-	-	-	-	3011751	3011981	-1	86	0.125541	231	29	hypothetical protein	Non essential	V4Y05_13900
V4Y05_RS13905	450	275.813			fig|333.24.peg.2806									noSP	core	-	2B16Y@1|root,31TM9@2|Bacteria,1QRC5@1224|Proteobacteria,1RUA8@1236|Gammaproteobacteria,1YQFS@136843|Pseudomonas fluorescens group	-	-	-	-	-	-	-	-	-	-	-	-	-	-	-	3012527	3012976	1	111	0.0955556	450	43	hypothetical protein	Non essential	V4Y05_13905
V4Y05_RS13910	198	51.3121			fig|333.24.peg.2807									noSP	core	-	2DJG0@1|root,30602@2|Bacteria,1QRHS@1224|Proteobacteria,1RUI4@1236|Gammaproteobacteria,1YR0V@136843|Pseudomonas fluorescens group	-	-	-	-	-	-	-	-	-	-	-	-	-	-	-	3012973	3013170	1	57	0.111111	198	22	hypothetical protein	Non essential	V4Y05_13910
V4Y05_RS13915	1035	860.45	response to stimulus	GO:0050896	fig|333.24.peg.2808		Histidine, proline, and proline betaine ABC transporter, substrate-binding protein HutX	STRESS RESPONSE, DEFENSE, VIRULENCE	Stress Response, Defense and Virulence	Stress Response: Osmotic stress	Choline uptake and conversion to betaine clusters	Histidine,_proline,_and_proline_betaine_ABC_transporter,_substrate-binding_protein_HutX	Histidine, proline, and proline betaine ABC transporter, substrate-binding protein HutX	SP	core	E	COG2113@1|root,COG2113@2|Bacteria,1MVXS@1224|Proteobacteria,1RQ3U@1236|Gammaproteobacteria	-	COG2113 ABC-type proline glycine betaine transport systems, periplasmic components	-	-	-	ko:K02002	ko02010,map02010	M00208	-	-	ko00000,ko00001,ko00002,ko02000	3.A.1.12	-	-	OpuAC	3013289	3014323	1	341	0.105314	1035	109	ABC transporter substrate-binding protein	Non essential	V4Y05_13915
V4Y05_RS13920	2136	1961.45	No Ortholog		fig|333.24.peg.2809									SP	core	M	COG4774@1|root,COG4774@2|Bacteria,1MV0X@1224|Proteobacteria,1RYVN@1236|Gammaproteobacteria	-	receptor	bfrG	-	-	ko:K02014	-	-	-	-	ko00000,ko02000	1.B.14	-	-	Plug,TonB_dep_Rec	3014444	3016579	-1	808	0.113296	2136	242	TonB-dependent receptor	Non essential	V4Y05_13920
V4Y05_RS13925	390	216.717	No Ortholog		fig|333.24.peg.2810									noSP	core	S	2AU8G@1|root,31JVP@2|Bacteria,1QHNR@1224|Proteobacteria,1RVBH@1236|Gammaproteobacteria,1YTS1@136843|Pseudomonas fluorescens group	-	Protein of unknown function (DUF2946)	-	-	-	-	-	-	-	-	-	-	-	-	DUF2946	3016671	3017060	-1	146	0.0974359	390	38	DUF2946 domain-containing protein	Non essential	V4Y05_13925
V4Y05_RS13930	438	263.867			fig|333.24.peg.2811									noSP	core	S	2E4QW@1|root,32ZJG@2|Bacteria,1N8H1@1224|Proteobacteria	-	Protein of unknown function (DUF3995)	-	-	-	-	-	-	-	-	-	-	-	-	DUF3995	3017159	3017596	1	166	0.125571	438	55	DUF3995 domain-containing protein	Non essential	V4Y05_13930
V4Y05_RS13935	369	196.582	inorganic cation transmembrane transport	GO:0098662	fig|333.24.peg.2812		Na(+) H(+) antiporter subunit G	MEMBRANE TRANSPORT	Membrane Transport	Uni- Sym- and Antiporters	Multi-subunit cation antiporter	Na(+)_H(+)_antiporter_subunit_G	Na(+) H(+) antiporter subunit G	noSP	core	P	COG1320@1|root,COG1320@2|Bacteria,1N56A@1224|Proteobacteria,1SJBX@1236|Gammaproteobacteria	-	antiporter	phaG2	-	-	ko:K05564	-	-	-	-	ko00000,ko02000	2.A.63.1	-	-	PhaG_MnhG_YufB	3017605	3017973	-1	85	0.0921409	369	34	Na+/H+ antiporter subunit G	Non essential	V4Y05_13935
V4Y05_RS13940	279	113.251			fig|333.24.peg.2813		Na(+) H(+) antiporter subunit F	ENERGY	Respiration	Electron donating reactions	NADH ubiquinone oxidoreductase vs. multi-subunit cation antiporter	Na(+)_H(+)_antiporter_subunit_F	Na(+) H(+) antiporter subunit F	noSP	core	P	COG2212@1|root,COG2212@2|Bacteria,1N1ZK@1224|Proteobacteria,1SCGI@1236|Gammaproteobacteria	-	antiporter	phaF	-	-	ko:K05563	-	-	-	-	ko00000,ko02000	2.A.63.1	-	-	MrpF_PhaF	3017970	3018248	-1	141	0.11828	279	33	K+/H+ antiporter subunit F	Non essential	V4Y05_13940
V4Y05_RS13945	489	314.64			fig|333.24.peg.2814		Na(+) H(+) antiporter subunit E	ENERGY	Respiration	Electron donating reactions	NADH ubiquinone oxidoreductase vs. multi-subunit cation antiporter	Na(+)_H(+)_antiporter_subunit_E	Na(+) H(+) antiporter subunit E	noSP	core	P	COG1863@1|root,COG1863@2|Bacteria,1RH9F@1224|Proteobacteria,1SPTR@1236|Gammaproteobacteria	-	'subunit E of antiporter complex involved in resistance to high concentrations of Na , K , Li and or alkali	phaE	-	-	ko:K05562	-	-	-	-	ko00000,ko02000	2.A.63.1	-	-	MNHE	3018245	3018733	-1	132	0.0879346	489	43	Na+/H+ antiporter subunit E	Non essential	V4Y05_13945
V4Y05_RS13950	1686	1511.45			fig|333.24.peg.2815		Na(+) H(+) antiporter subunit D	MEMBRANE TRANSPORT	Membrane Transport	Uni- Sym- and Antiporters	Multi-subunit cation antiporter	Na(+)_H(+)_antiporter_subunit_D	Na(+) H(+) antiporter subunit D	noSP	core	CP	COG0651@1|root,COG0651@2|Bacteria,1MURB@1224|Proteobacteria,1RZDQ@1236|Gammaproteobacteria	-	Subunit D of antiporter complex involved in resistance to high concentrations of Na , K , Li and or alkali	phaD2	-	-	ko:K05561	-	-	-	-	ko00000,ko02000	2.A.63.1	-	-	Proton_antipo_M	3018730	3020415	-1	461	0.10261	1686	173	monovalent cation/H+ antiporter subunit D	Non essential	V4Y05_13950
V4Y05_RS13955	345	173.539			fig|333.24.peg.2816		Na(+) H(+) antiporter subunit C	MEMBRANE TRANSPORT	Membrane Transport	Uni- Sym- and Antiporters	Multi-subunit cation antiporter	Na(+)_H(+)_antiporter_subunit_C	Na(+) H(+) antiporter subunit C	noSP	core	P	COG1006@1|root,COG1006@2|Bacteria,1RH8H@1224|Proteobacteria,1S93J@1236|Gammaproteobacteria,1YQDP@136843|Pseudomonas fluorescens group	-	Subunit C of antiporter complex involved in resistance to high concentrations of Na , K , Li and or alkali	phaC	-	-	ko:K05560	-	-	-	-	ko00000,ko02000	2.A.63.1	-	-	Oxidored_q2	3020412	3020756	-1	130	0.113043	345	39	Na+/H+ antiporter subunit C	Non essential	V4Y05_13955
V4Y05_RS13960	2904	2729.45	monoatomic ion transport	GO:0006811	fig|333.24.peg.2817		Na(+) H(+) antiporter subunit A / Na(+) H(+) antiporter subunit B	ENERGY	Respiration	Electron donating reactions	NADH ubiquinone oxidoreductase vs. multi-subunit cation antiporter	Na(+)_H(+)_antiporter_subunit_B	Na(+) H(+) antiporter subunit B	noSP	core	CP	COG1009@1|root,COG2111@1|root,COG1009@2|Bacteria,COG2111@2|Bacteria,1MW2M@1224|Proteobacteria,1RQNZ@1236|Gammaproteobacteria	-	Subunit A of antiporter complex involved in resistance to high concentrations of Na , K , Li and or alkali	phaAB	-	-	ko:K05559	-	-	-	-	ko00000,ko02000	2.A.63.1	-	-	DUF4040,MnhB,Proton_antipo_M,Proton_antipo_N	3020756	3023659	-1	995	0.114325	2904	332	monovalent cation/H+ antiporter subunit A	Non essential	V4Y05_13960
V4Y05_RS13965	444	269.841	No Ortholog		fig|333.24.peg.2818									noSP	non core	-	2E16A@1|root,32WM4@2|Bacteria,1N0J8@1224|Proteobacteria	-	-	-	-	-	-	-	-	-	-	-	-	-	-	-	3023904	3024347	1	155	0.128378	444	57	hypothetical protein	Non essential	V4Y05_13965
V4Y05_RS13975	564	389.536			fig|333.24.peg.2820									noSP	core	K	COG1476@1|root,COG1476@2|Bacteria,1N7JS@1224|Proteobacteria,1S7SX@1236|Gammaproteobacteria	-	Cro Cl family transcriptional regulator	-	-	-	-	-	-	-	-	-	-	-	-	Cupin_2,HTH	3025382	3025945	1	270	0.136525	564	77	XRE family transcriptional regulator	Non essential	V4Y05_13975
V4Y05_RS13980	1203	1028.45	No Ortholog		fig|333.24.peg.2821									noSP	core	I	COG1960@1|root,COG1960@2|Bacteria,1MYND@1224|Proteobacteria,1RNBN@1236|Gammaproteobacteria	-	acyl-CoA dehydrogenase	-	-	-	-	-	-	-	-	-	-	-	-	Acyl-CoA_dh_2,Acyl-CoA_dh_M,Acyl-CoA_dh_N	3026118	3027320	1	464	0.124688	1203	150	SfnB family sulfur acquisition oxidoreductase	Non essential	V4Y05_13980
V4Y05_RS13985	477	302.671	No Ortholog		fig|333.24.peg.2822									noSP	non core	I	COG1960@1|root,COG1960@2|Bacteria	-	acyl-CoA dehydrogenase activity	-	-	-	-	-	-	-	-	-	-	-	-	Acyl-CoA_dh_1,Acyl-CoA_dh_2,Acyl-CoA_dh_C,Acyl-CoA_dh_N,NodS,PIG-L	3027331	3027807	1	180	0.119497	477	57	acyl-CoA dehydrogenase	Non essential	V4Y05_13985
V4Y05_RS13990	1419	1244.45	No Ortholog		fig|333.24.peg.2823									noSP	core	C	COG2141@1|root,COG2141@2|Bacteria,1MUJ9@1224|Proteobacteria,1RRJM@1236|Gammaproteobacteria	1.14.14.28	COG2141 Coenzyme F420-dependent N5,N10-methylene tetrahydromethanopterin reductase and related flavin-dependent oxidoreductases	soxA	-	1.14.14.28	ko:K20938	-	-	-	-	ko00000,ko01000	-	-	-	Bac_luciferase	3027807	3029225	1	452	0.102185	1419	145	LLM class flavin-dependent oxidoreductase	Non essential	V4Y05_13990
V4Y05_RS13995	990	815.45	No Ortholog		fig|333.24.peg.2824									noSP	core	I	COG1022@1|root,COG1022@2|Bacteria	-	Amp-dependent synthetase and ligase	-	-	-	ko:K13614	-	-	-	-	ko00000,ko01004,ko01008	-	-	-	AMP-binding,KAsynt_C_assoc,Ketoacyl-synt_C,PP-binding,ketoacyl-synt	3029392	3030381	1	251	0.0979798	990	97	AMP-binding protein	Non essential	V4Y05_13995
V4Y05_RS14000	777	602.45	No Ortholog		fig|333.24.peg.2825									noSP	core	E	COG0411@1|root,COG0411@2|Bacteria,1MUTY@1224|Proteobacteria	-	ABC transporter	-	-	-	ko:K01995	ko02010,ko02024,map02010,map02024	M00237	-	-	ko00000,ko00001,ko00002,ko02000	3.A.1.4	-	-	ABC_tran,BCA_ABC_TP_C	3030378	3031154	1	158	0.0875161	777	68	ABC transporter ATP-binding protein	Non essential	V4Y05_14000
V4Y05_RS14005	882	707.45	No Ortholog		fig|333.24.peg.2826									noSP	core	E	COG0559@1|root,COG0559@2|Bacteria,1N54M@1224|Proteobacteria,1S0A8@1236|Gammaproteobacteria	-	Belongs to the binding-protein-dependent transport system permease family	-	-	-	ko:K01997	ko02010,ko02024,map02010,map02024	M00237	-	-	ko00000,ko00001,ko00002,ko02000	3.A.1.4	-	-	BPD_transp	3031154	3032035	1	332	0.0975057	882	86	branched-chain amino acid ABC transporter permease	Non essential	V4Y05_14005
V4Y05_RS14010	1050	875.45	No Ortholog		fig|333.24.peg.2827									noSP	core	E	COG4177@1|root,COG4177@2|Bacteria,1MV66@1224|Proteobacteria	-	Belongs to the binding-protein-dependent transport system permease family	-	-	-	ko:K01998	ko02010,ko02024,map02010,map02024	M00237	-	-	ko00000,ko00001,ko00002,ko02000	3.A.1.4	-	-	BPD_transp	3032040	3033089	1	331	0.107619	1050	113	branched-chain amino acid ABC transporter permease	Non essential	V4Y05_14010
V4Y05_RS14015	1341	1166.45	No Ortholog		fig|333.24.peg.2828									SP	core	E	COG0683@1|root,COG0683@2|Bacteria,1MV5T@1224|Proteobacteria	-	COG0683 ABC-type branched-chain amino acid transport systems, periplasmic component	-	-	-	ko:K01999	ko02010,ko02024,map02010,map02024	M00237	-	-	ko00000,ko00001,ko00002,ko02000	3.A.1.4	-	-	Peripla_BP	3033116	3034456	1	375	0.101417	1341	136	ABC transporter substrate-binding protein	Non essential	V4Y05_14015
V4Y05_RS14020	768	593.45	No Ortholog		fig|333.24.peg.2829									noSP	core	P	COG0410@1|root,COG0410@2|Bacteria,1MVVC@1224|Proteobacteria,1RMK8@1236|Gammaproteobacteria	-	Branched-chain amino acid transport	-	-	-	ko:K01996	ko02010,ko02024,map02010,map02024	M00237	-	-	ko00000,ko00001,ko00002,ko02000	3.A.1.4	-	-	ABC_tran	3034460	3035227	1	179	0.0950521	768	73	ABC transporter ATP-binding protein	Non essential	V4Y05_14020
V4Y05_RS14025	1437	1262.45			fig|333.24.peg.2830									noSP	core	S	COG4529@1|root,COG4529@2|Bacteria,1MU3U@1224|Proteobacteria,1RYHC@1236|Gammaproteobacteria	-	oxidoreductase	-	-	-	-	-	-	-	-	-	-	-	-	NAD_binding	3035242	3036678	1	257	0.0765484	1437	110	FAD/NAD(P)-binding protein	Non essential	V4Y05_14025
V4Y05_RS14030	1107	932.45			fig|333.24.peg.2831		Myo-inositol 2-dehydrogenase (EC 1.1.1.18)	METABOLISM	Carbohydrates	Sugar alcohols	Inositol catabolism	Myo-inositol_2-dehydrogenase_(EC_1.1.1.18)	Myo-inositol 2-dehydrogenase (EC 1.1.1.18)	noSP	core	S	COG0673@1|root,COG0673@2|Bacteria,1N0VK@1224|Proteobacteria,1RNF2@1236|Gammaproteobacteria	1.1.1.361	oxidoreductase	gfo	-	1.1.1.361	ko:K18652	-	-	-	-	ko00000,ko01000	-	-	-	GFO_IDH_MocA,GFO_IDH_MocA_C	3036785	3037891	-1	283	0.102078	1107	113	Gfo/Idh/MocA family oxidoreductase	Non essential	V4Y05_14030
V4Y05_RS14035	3732	3557.45	No Ortholog		fig|333.24.peg.2832									SP	core	T	COG1404@1|root,COG4625@1|root,COG1404@2|Bacteria,COG4625@2|Bacteria	-	pathogenesis	-	-	-	ko:K12685,ko:K19231	-	-	-	-	ko00000,ko01000,ko02000,ko02044	1.B.12,1.B.12.5.1,1.B.12.5.3	-	-	Autotransporter,PATR,Peptidase_S8	3038089	3041820	-1	1761	0.12567	3732	469	autotransporter domain-containing protein	Non essential	V4Y05_14035
V4Y05_RS14040	768	593.45			fig|333.24.peg.2833		Oxidoreductase, short-chain dehydrogenase/reductase family	METABOLISM	Fatty Acids, Lipids, and Isoprenoids	Fatty acids	Putative oxidase COG2907	Oxidoreductase,_short-chain_dehydrogenase/reductase_family_(EC_1.1.1.-)	Oxidoreductase, short-chain dehydrogenase/reductase family (EC 1.1.1.-)	noSP	core	IQ	COG1028@1|root,COG1028@2|Bacteria,1MWGC@1224|Proteobacteria,1RRE1@1236|Gammaproteobacteria	-	COG1028 Dehydrogenases with different specificities (related to short-chain alcohol dehydrogenases)	HA62	-	-	-	-	-	-	-	-	-	-	-	adh_short_C2	3042323	3043090	-1	305	0.114583	768	88	SDR family oxidoreductase	Non essential	V4Y05_14040
V4Y05_RS14045	1068	893.45			fig|333.24.peg.2834									noSP	core	S	COG3173@1|root,COG3173@2|Bacteria,1MWAK@1224|Proteobacteria,1RNB4@1236|Gammaproteobacteria	-	Aminoglycoside phosphotransferase	-	-	-	-	-	-	-	-	-	-	-	-	APH	3043128	3044195	-1	444	0.139513	1068	149	phosphotransferase family protein	Non essential	V4Y05_14045
V4Y05_RS14050	951	776.45			fig|333.24.peg.2835		D-3-phosphoglycerate dehydrogenase (EC 1.1.1.95)	METABOLISM	Cofactors, Vitamins, Prosthetic Groups	Pyridoxine	Pyridoxin (Vitamin B6) Biosynthesis	D-3-phosphoglycerate_dehydrogenase_(EC_1.1.1.95)	D-3-phosphoglycerate dehydrogenase (EC 1.1.1.95)	noSP	core	CH	COG1052@1|root,COG1052@2|Bacteria,1MWID@1224|Proteobacteria,1SZRG@1236|Gammaproteobacteria	-	Belongs to the D-isomer specific 2-hydroxyacid dehydrogenase family	-	-	-	-	-	-	-	-	-	-	-	-	2-Hacid_dh,2-Hacid_dh_C	3044478	3045428	-1	379	0.116719	951	111	2-hydroxyacid dehydrogenase	Non essential	V4Y05_14050
V4Y05_RS14055	540	365.574			fig|333.24.peg.2836									noSP	core	Q	COG1335@1|root,COG1335@2|Bacteria,1RDGE@1224|Proteobacteria,1S709@1236|Gammaproteobacteria	-	Isochorismatase hydrolase	-	-	-	-	-	-	-	-	-	-	-	-	Isochorismatase	3045697	3046236	-1	234	0.12037	540	65	cysteine hydrolase family protein	Non essential	V4Y05_14055
V4Y05_RS14060	150	25.4746	No Ortholog		fig|333.24.peg.2837									noSP																			3046692	3046841	1	6	0.02	150	3	hypothetical protein	Essential	V4Y05_14060
V4Y05_RS14065	1077	902.45	No Ortholog		fig|333.24.peg.2838									noSP	non core																		3046855	3047931	1	361	0.0817084	1077	88	nucleotidyltransferase family protein	Non essential	V4Y05_14065
V4Y05_RS14070	915	740.45	No Ortholog		fig|333.24.peg.2839									noSP	non core	C	COG0039@1|root,COG0039@2|Bacteria	-	L-malate dehydrogenase activity	-	-	-	-	-	-	-	-	-	-	-	-	Ldh_1_N	3047992	3048906	1	183	0.0655738	915	60	hypothetical protein	Non essential	V4Y05_14070
V4Y05_RS14075	972	797.45	No Ortholog		fig|333.24.peg.2840									noSP	non core																		3048884	3049855	1	402	0.125514	972	122	hypothetical protein	Non essential	V4Y05_14075
V4Y05_RS14080	723	548.45	No Ortholog		fig|333.24.peg.2841									noSP	non core																		3049848	3050570	1	329	0.142462	723	103	sulfotransferase family protein	Non essential	V4Y05_14080
V4Y05_RS14085	849	674.45	No Ortholog		fig|333.24.peg.2842	kdsA	2-Keto-3-deoxy-D-manno-octulosonate-8-phosphate synthase (EC 2.5.1.55)	CELL ENVELOPE	Cell Envelope, Capsule and Slime layer	Gram-Negative (Diderm) cell wall components	KDO2-Lipid A biosynthesis	2-Keto-3-deoxy-D-manno-octulosonate-8-phosphate_synthase_(EC_2.5.1.55)	2-Keto-3-deoxy-D-manno-octulosonate-8-phosphate synthase (EC 2.5.1.55)	noSP	non core	M	COG2877@1|root,COG2877@2|Bacteria,1MV91@1224|Proteobacteria,1RMGQ@1236|Gammaproteobacteria	2.5.1.55	Belongs to the KdsA family	kdsA	-	2.5.1.55	ko:K01627	ko00540,ko01100,map00540,map01100	M00063	R03254	RC00435	ko00000,ko00001,ko00002,ko01000,ko01005	-	-	-	DAHP_synth	3050560	3051408	1	246	0.102473	849	87	3-deoxy-8-phosphooctulonate synthase	Non essential	V4Y05_14085
V4Y05_RS14090	654	479.45	No Ortholog		fig|333.24.peg.2843									noSP	non core	S	COG4122@1|root,COG4122@2|Bacteria,2IG30@201174|Actinobacteria	-	O-methyltransferase activity	-	-	-	-	-	-	-	-	-	-	-	-	Methyltransf_20,Methyltransf	3051453	3052106	1	157	0.088685	654	58	class I SAM-dependent methyltransferase family protein	Non essential	V4Y05_14090
V4Y05_RS14095	624	449.496	No Ortholog		fig|333.24.peg.2844	cysC	Adenylylsulfate kinase (EC 2.7.1.25)	METABOLISM	Metabolite damage and its repair or mitigation	0	Metabolite repair	Adenylylsulfate_kinase_(EC_2.7.1.25)	Adenylylsulfate kinase (EC 2.7.1.25)	noSP	non core	F	COG0529@1|root,COG0529@2|Bacteria,1MX0D@1224|Proteobacteria,1RNWT@1236|Gammaproteobacteria	2.7.1.25,2.7.7.4	Catalyzes the synthesis of activated sulfate	cysC	-	2.7.1.25,2.7.7.4	ko:K00860,ko:K00955	ko00230,ko00261,ko00450,ko00920,ko01100,ko01120,ko01130,map00230,map00261,map00450,map00920,map01100,map01120,map01130	M00176	R00509,R00529,R04928,R04929	RC00002,RC00078,RC02809,RC02889	ko00000,ko00001,ko00002,ko01000	-	-	-	APS_kinase,GTP_EFTU	3052106	3052729	1	228	0.123397	624	77	adenylyl-sulfate kinase	Non essential	V4Y05_14095
V4Y05_RS14100	1146	971.45	No Ortholog		fig|333.24.peg.2845									noSP	non core	EGP	COG0477@1|root,COG2814@2|Bacteria,1NFUP@1224|Proteobacteria,1STPY@1236|Gammaproteobacteria	-	Sugar (and other) transporter	-	-	-	-	-	-	-	-	-	-	-	-	MFS	3052777	3053922	1	320	0.0837696	1146	96	MFS transporter	Non essential	V4Y05_14100
V4Y05_RS14105	483	308.671			fig|333.24.peg.2846									noSP	core	C	COG1905@1|root,COG1905@2|Bacteria,1RHBU@1224|Proteobacteria,1S779@1236|Gammaproteobacteria	-	Formate dehydrogenase	fdsG	-	-	ko:K00127	ko00630,ko00680,ko01100,ko01120,ko01200,map00630,map00680,map01100,map01120,map01200	-	R00519	RC02796	ko00000,ko00001	-	-	-	2Fe-2S_thioredx	3054616	3055098	1	104	0.0848861	483	41	formate dehydrogenase subunit gamma	Non essential	V4Y05_14105
V4Y05_RS14110	1560	1385.45			fig|333.24.peg.2847									noSP	core	C	COG1894@1|root,COG1894@2|Bacteria,1MV8F@1224|Proteobacteria,1RMUD@1236|Gammaproteobacteria	-	NDH-1 shuttles electrons from NADH, via FMN and iron- sulfur (Fe-S) centers, to quinones in the respiratory chain	fdsB	-	-	ko:K00124	ko00630,ko00680,ko01100,ko01120,ko01200,map00630,map00680,map01100,map01120,map01200	-	R00519	RC02796	ko00000,ko00001	-	-	-	Complex1_51K,NADH_4Fe-4S,SLBB	3055092	3056651	1	388	0.105769	1560	165	NADH-quinone oxidoreductase subunit NuoF	Non essential	V4Y05_14110
V4Y05_RS14115	2877	2702.45	cellular respiration	GO:0045333; formate metabolic process	fig|333.24.peg.2848									noSP	core	C	COG3383@1|root,COG3383@2|Bacteria,1QTZB@1224|Proteobacteria,1T1JA@1236|Gammaproteobacteria	1.17.1.9,1.17.99.7	Belongs to the prokaryotic molybdopterin-containing oxidoreductase family	fdhF	GO:0003674,GO:0003824,GO:0003954,GO:0005488,GO:0005575,GO:0005622,GO:0005623,GO:0005737,GO:0005829,GO:0006082,GO:0008150,GO:0008152,GO:0009987,GO:0015942,GO:0015944,GO:0016491,GO:0016651,GO:0016999,GO:0017144,GO:0019752,GO:0030151,GO:0032787,GO:0043167,GO:0043169,GO:0043436,GO:0044237,GO:0044281,GO:0044424,GO:0044444,GO:0044464,GO:0046872,GO:0046914,GO:0048037,GO:0051536,GO:0051539,GO:0051540,GO:0055114,GO:0071704	1.17.1.9,1.17.99.7	ko:K00123,ko:K22015	ko00630,ko00680,ko01100,ko01120,ko01200,map00630,map00680,map01100,map01120,map01200	-	R00519	RC02796	ko00000,ko00001,ko01000	-	-	iECBD_1354.ECBD	Fer2_4,Fer4,Fer4_7,Molybdop_Fe4S4,Molybdopterin,Molydop_binding,NADH-G_4Fe-4S	3056648	3059524	1	872	0.104275	2877	300	formate dehydrogenase subunit alpha	Non essential	V4Y05_14115
V4Y05_RS14120	222	67.8784			fig|333.24.peg.2849									noSP	core	S	2E4CR@1|root,32Z86@2|Bacteria,1QEIE@1224|Proteobacteria,1SH65@1236|Gammaproteobacteria	1.17.1.9	formate dehydrogenase	fdsD	-	1.17.1.9	ko:K00126	ko00630,ko00680,ko01100,ko01120,ko01200,map00630,map00680,map01100,map01120,map01200	-	R00519	RC02796	ko00000,ko00001,ko01000	-	-	-	FdsD	3059521	3059742	1	96	0.117117	222	26	formate dehydrogenase subunit delta	Non essential	V4Y05_14120
V4Y05_RS14125	1281	1106.45	phosphorylation	GO:0016310	fig|333.24.peg.2850		Serine transporter	ENERGY	Energy and Precursor Metabolites Generation	Central Metabolism	Pyruvate Alanine Serine Interconversions	Serine_transporter	Serine transporter	noSP	core	E	COG0814@1|root,COG0814@2|Bacteria,1NQFA@1224|Proteobacteria,1RQ8Q@1236|Gammaproteobacteria	-	Serine transporter	sdaC	-	-	ko:K03837	-	-	-	-	ko00000,ko02000	2.A.42.2.1	-	-	Trp_Tyr_perm	3060128	3061408	1	492	0.107728	1281	138	serine/threonine transporter	Non essential	V4Y05_14125
V4Y05_RS14130	660	485.45	No Ortholog		fig|333.24.peg.2851									noSP	non core	H	COG3916@1|root,COG3916@2|Bacteria,1NAB4@1224|Proteobacteria,1SE9K@1236|Gammaproteobacteria	2.3.1.184	Acyl-homoserine-lactone synthase	phzI	-	2.3.1.184	ko:K13061,ko:K20250	ko00270,ko01100,ko02020,ko02024,ko02025,map00270,map01100,map02020,map02024,map02025	-	R08939,R08940	RC00021,RC00039	ko00000,ko00001,ko01000	-	-	-	Autoind_synth	3061390	3062049	-1	145	0.080303	660	53	acyl-homoserine-lactone synthase	Non essential	V4Y05_14130
V4Y05_RS14135	726	551.45	No Ortholog		fig|333.24.peg.2852									noSP	core	K	COG2771@1|root,COG2771@2|Bacteria,1N6UR@1224|Proteobacteria,1T1HQ@1236|Gammaproteobacteria	-	Transcriptional	sdiA	-	-	ko:K07782,ko:K15852,ko:K18099,ko:K19734	ko02020,ko02024,ko02025,ko02026,map02020,map02024,map02025,map02026	M00644	-	-	ko00000,ko00001,ko00002,ko03000	-	-	-	Autoind_bind,GerE	3062080	3062805	-1	267	0.121212	726	88	autoinducer binding domain-containing protein	Non essential	V4Y05_14135
V4Y05_RS14145	2601	2426.45	tricarboxylic acid cycle	GO:0006099	fig|333.24.peg.2854	acnB	Aconitate hydratase 2 (EC 4.2.1.3) @ 2-methylisocitrate dehydratase (EC 4.2.1.99)	ENERGY	Energy and Precursor Metabolites Generation	Central Metabolism	TCA Cycle	Aconitate_hydratase_2_(EC_4.2.1.3)	Aconitate hydratase 2 (EC 4.2.1.3)	noSP	core	C	COG1049@1|root,COG1049@2|Bacteria,1MVCR@1224|Proteobacteria,1RNMC@1236|Gammaproteobacteria	4.2.1.3,4.2.1.99	Belongs to the aconitase IPM isomerase family	acnB	-	4.2.1.3,4.2.1.99	ko:K01682	ko00020,ko00630,ko00640,ko00720,ko01100,ko01110,ko01120,ko01130,ko01200,ko01210,ko01230,map00020,map00630,map00640,map00720,map01100,map01110,map01120,map01130,map01200,map01210,map01230	M00009,M00010,M00012,M00173	R01324,R01325,R01900,R04425	RC00497,RC00498,RC00618,RC01153	br01601,ko00000,ko00001,ko00002,ko01000	-	-	-	Aconitase,Aconitase_2_N,Aconitase_B_N	3063775	3066375	-1	25	0.00538255	2601	14	bifunctional aconitate hydratase 2/2-methylisocitrate dehydratase	Essential	V4Y05_14145
V4Y05_RS14150	471	296.671			fig|333.24.peg.2855									noSP	core	S	COG3313@1|root,COG3313@2|Bacteria,1N711@1224|Proteobacteria,1S5BC@1236|Gammaproteobacteria	-	Fe-S protein	-	-	-	ko:K06938	-	-	-	-	ko00000	-	-	-	DUF1289	3066783	3067253	1	60	0.0573248	471	27	DUF1289 domain-containing protein	Non essential	V4Y05_14150
V4Y05_RS14155	864	689.45			fig|333.24.peg.2856		Universal stress protein family 7	STRESS RESPONSE, DEFENSE, VIRULENCE	Stress Response, Defense and Virulence	Stress Response	Universal stress protein family	Universal_stress_protein_family_7	Universal stress protein family 7	noSP	core	T	COG0589@1|root,COG0589@2|Bacteria,1MVZS@1224|Proteobacteria,1RPAE@1236|Gammaproteobacteria	-	universal stress protein	uspE	GO:0000302,GO:0001539,GO:0006928,GO:0006950,GO:0006979,GO:0008150,GO:0009314,GO:0009411,GO:0009416,GO:0009628,GO:0009636,GO:0009987,GO:0010035,GO:0033554,GO:0034599,GO:0034614,GO:0034644,GO:0035690,GO:0040011,GO:0042221,GO:0042493,GO:0042542,GO:0042710,GO:0044010,GO:0044764,GO:0046677,GO:0048870,GO:0050896,GO:0051179,GO:0051674,GO:0051704,GO:0051716,GO:0070301,GO:0070887,GO:0071214,GO:0071236,GO:0071478,GO:0071482,GO:0071973,GO:0097237,GO:0097588,GO:0104004,GO:1901700,GO:1901701	-	ko:K14055	-	-	-	-	ko00000	-	-	-	Usp	3067370	3068233	-1	362	0.133102	864	115	universal stress protein	Non essential	V4Y05_14155
V4Y05_RS14160	606	431.496			fig|333.24.peg.2857									noSP	core	FJ	COG4445@1|root,COG4445@2|Bacteria,1MVFE@1224|Proteobacteria,1RQ8Z@1236|Gammaproteobacteria	-	Hydroxylase for synthesis of 2-methylthio-cis-ribozeatin in tRNA	miaE	-	-	ko:K06169	-	-	-	-	ko00000,ko01000,ko03016	-	-	-	MiaE	3068473	3069078	1	375	0.184818	606	112	tRNA isopentenyl-2-thiomethyl-A-37 hydroxylase MiaE	Non essential	V4Y05_14160
V4Y05_RS14165	708	533.45	phosphorelay signal transduction system	GO:0000160; regulation of DNA-templated transcription	fig|333.24.peg.2858		Two-component transcriptional response regulator ParR	STRESS RESPONSE, DEFENSE, VIRULENCE	Stress Response, Defense and Virulence	Resistance to antibiotics and toxic compounds	Polymyxin resistance, lipid A modifications with phosphoethanolamine	Two-component_transcriptional_response_regulator_ParR	Two-component transcriptional response regulator ParR	noSP	core	K	COG0745@1|root,COG0745@2|Bacteria,1Q2S0@1224|Proteobacteria,1RQZZ@1236|Gammaproteobacteria	-	Response regulators consisting of a CheY-like receiver domain and a winged-helix DNA-binding domain	-	-	-	ko:K02483,ko:K07661,ko:K18073	ko01501,ko01503,ko02020,map01501,map01503,map02020	M00446,M00654,M00721,M00745	-	-	ko00000,ko00001,ko00002,ko01504,ko02022	-	-	-	Response_reg,Trans_reg_C	3069251	3069958	1	250	0.135593	708	96	winged helix-turn-helix domain-containing protein	Non essential	V4Y05_14165
V4Y05_RS14170	1275	1100.45			fig|333.24.peg.2859		Sensory histidine kinase ParS	STRESS RESPONSE, DEFENSE, VIRULENCE	Stress Response, Defense and Virulence	Resistance to antibiotics and toxic compounds	Polymyxin resistance, lipid A modifications with 4-amino-4-deoxy-L-arabinose	Sensory_histidine_kinase_ParS	Sensory histidine kinase ParS	noSP	non core	T	COG0642@1|root,COG3850@1|root,COG2205@2|Bacteria,COG3850@2|Bacteria,1N9SU@1224|Proteobacteria,1RMF5@1236|Gammaproteobacteria,1YSHB@136843|Pseudomonas fluorescens group	2.7.13.3	His Kinase A (phosphoacceptor) domain	-	-	2.7.13.3	ko:K02484,ko:K18072	ko01501,ko01503,ko02020,map01501,map01503,map02020	M00654,M00721,M00745	-	-	ko00000,ko00001,ko00002,ko01000,ko01001,ko01504,ko02022	-	-	-	HAMP,HATPase_c,HisKA	3069959	3071233	1	485	0.131765	1275	168	ATP-binding protein	Non essential	V4Y05_14170
V4Y05_RS14175	816	641.45			fig|333.24.peg.2860									LIPO	core	M	COG3713@1|root,COG3713@2|Bacteria,1NCB9@1224|Proteobacteria,1RQV7@1236|Gammaproteobacteria	-	MltA-interacting MipA family protein	-	-	-	-	-	-	-	-	-	-	-	-	MipA	3071278	3072093	-1	480	0.150735	816	123	MipA/OmpV family protein	Non essential	V4Y05_14175
V4Y05_RS14180	246	86.1091	No Ortholog		fig|333.24.peg.2861									LIPO	non core																		3072099	3072344	-1	223	0.178862	246	44	hypothetical protein	Non essential	V4Y05_14180
V4Y05_RS14185	486	311.64			fig|333.24.peg.2862									noSP	core	S	COG3791@1|root,COG3791@2|Bacteria,1RD31@1224|Proteobacteria,1S42C@1236|Gammaproteobacteria	-	Alanine acetyltransferase	-	-	-	-	-	-	-	-	-	-	-	-	GFA	3072449	3072934	-1	384	0.156379	486	76	GFA family protein	Non essential	V4Y05_14185
V4Y05_RS14190	291	123.815	No Ortholog		fig|333.24.peg.2863									noSP	core																		3073082	3073372	1	46	0.0584192	291	17	zinc ribbon domain-containing protein	Non essential	V4Y05_14190
V4Y05_RS14195	567	392.536	No Ortholog		fig|333.24.peg.2864									noSP	core	M	COG1247@1|root,COG1247@2|Bacteria,1PJY7@1224|Proteobacteria	-	Acetyltransferase (GNAT) family	-	-	-	-	-	-	-	-	-	-	-	-	-	3073380	3073946	-1	255	0.123457	567	70	GNAT family N-acetyltransferase	Non essential	V4Y05_14195
V4Y05_RS14200	888	713.45	No Ortholog		fig|333.24.peg.2865									noSP	core	K	COG0583@1|root,COG0583@2|Bacteria,1N3XX@1224|Proteobacteria,1RQ3C@1236|Gammaproteobacteria	-	transcriptional regulator	-	-	-	-	-	-	-	-	-	-	-	-	HTH_1,LysR_substrate	3074081	3074968	-1	398	0.11036	888	98	LysR family transcriptional regulator	Non essential	V4Y05_14200
V4Y05_RS14205	840	665.45	No Ortholog		fig|333.24.peg.2866									noSP	core	S	COG3777@1|root,COG3777@2|Bacteria,1P96N@1224|Proteobacteria,1S0X8@1236|Gammaproteobacteria	4.2.1.153,4.2.1.56	N-terminal half of MaoC dehydratase	-	-	4.2.1.153,4.2.1.56	ko:K09709,ko:K18291	ko00660,ko00720,ko01120,ko01200,map00660,map00720,map01120,map01200	M00376	R02491,R09282	RC00730,RC02479	ko00000,ko00001,ko00002,ko01000	-	-	-	MaoC_dehydrat_N	3075105	3075944	1	298	0.102381	840	86	MaoC family dehydratase N-terminal domain-containing protein	Non essential	V4Y05_14205
V4Y05_RS14210	1164	989.45	No Ortholog		fig|333.24.peg.2867									noSP	core	I	COG1960@1|root,COG1960@2|Bacteria,1MVAH@1224|Proteobacteria,1RQZV@1236|Gammaproteobacteria,1YM45@136843|Pseudomonas fluorescens group	1.3.8.7	Acyl-CoA dehydrogenase, C-terminal domain	acd	-	1.3.8.7	ko:K00249	ko00071,ko00280,ko00410,ko00640,ko01100,ko01110,ko01130,ko01200,ko01212,ko03320,map00071,map00280,map00410,map00640,map01100,map01110,map01130,map01200,map01212,map03320	M00013,M00036,M00087	R00924,R01175,R01279,R02661,R03172,R03777,R03857,R03990,R04095,R04432,R04751,R04754	RC00052,RC00068,RC00076,RC00095,RC00148,RC00246	ko00000,ko00001,ko00002,ko01000	-	-	-	Acyl-CoA_dh_1,Acyl-CoA_dh_M,Acyl-CoA_dh_N	3075985	3077148	1	438	0.123711	1164	144	acyl-CoA dehydrogenase family protein	Non essential	V4Y05_14210
V4Y05_RS14215	1350	1175.45			fig|333.24.peg.2868									noSP	core	S	COG2079@1|root,COG2079@2|Bacteria,1R5UM@1224|Proteobacteria,1RS1P@1236|Gammaproteobacteria	-	protein involved in propionate catabolism	-	-	-	-	-	-	-	-	-	-	-	-	MmgE_PrpD	3077159	3078508	1	534	0.114815	1350	155	MmgE/PrpD family protein	Non essential	V4Y05_14215
V4Y05_RS14220	1206	1031.45	No Ortholog		fig|333.24.peg.2869									noSP	core	C	COG1804@1|root,COG1804@2|Bacteria,1MU4A@1224|Proteobacteria,1RZ73@1236|Gammaproteobacteria	2.8.3.22	acyl-CoA transferases carnitine dehydratase	-	-	2.8.3.22	ko:K18289	ko00660,map00660	-	R02407,R03154	RC00014	ko00000,ko00001,ko01000	-	-	-	CoA_transf	3078529	3079734	1	368	0.102819	1206	124	CaiB/BaiF CoA-transferase family protein	Non essential	V4Y05_14220
V4Y05_RS14225	816	641.45	No Ortholog		fig|333.24.peg.2870									noSP	core	G	COG2301@1|root,COG2301@2|Bacteria,1MW0A@1224|Proteobacteria,1RNEJ@1236|Gammaproteobacteria	4.1.3.25,4.1.3.34	Belongs to the HpcH HpaI aldolase family	citE	-	4.1.3.25,4.1.3.34	ko:K01644,ko:K18292	ko00660,ko01100,ko02020,map00660,map01100,map02020	-	R00237,R00362	RC00067,RC00502,RC01118,RC01205	ko00000,ko00001,ko01000	-	-	-	HpcH_HpaI	3079929	3080744	1	365	0.137255	816	112	CoA ester lyase	Non essential	V4Y05_14225
V4Y05_RS14230	1407	1232.45	No Ortholog		fig|333.24.peg.2871									noSP	non core	S	28KPS@1|root,2ZA7W@2|Bacteria,2IGQD@201174|Actinobacteria,4G0ZW@85025|Nocardiaceae	-	Protein of unknown function (DUF1173)	-	-	-	-	-	-	-	-	-	-	-	-	DUF1173	3080764	3082170	-1	567	0.109453	1407	154	DUF1173 family protein	Non essential	V4Y05_14230
V4Y05_RS14235	990	815.45	No Ortholog		fig|333.24.peg.2873									SP	core	G	COG1638@1|root,COG1638@2|Bacteria,1MVHC@1224|Proteobacteria,1RR72@1236|Gammaproteobacteria	-	COG1638 TRAP-type C4-dicarboxylate transport system, periplasmic component	dctP	GO:0005575,GO:0005623,GO:0006810,GO:0006811,GO:0006820,GO:0006835,GO:0008150,GO:0015711,GO:0015740,GO:0015849,GO:0030288,GO:0030313,GO:0031975,GO:0042597,GO:0044464,GO:0046942,GO:0051179,GO:0051234,GO:0071702	-	ko:K11688	ko02020,map02020	-	-	-	ko00000,ko00001,ko02000	2.A.56.1	-	-	DctP	3082365	3083354	1	605	0.160606	990	159	C4-dicarboxylate TRAP substrate-binding protein DctP	Non essential	V4Y05_14235
V4Y05_RS14240	633	458.45	No Ortholog		fig|333.24.peg.2874									noSP	core	G	COG3090@1|root,COG3090@2|Bacteria,1R3YK@1224|Proteobacteria	-	Trap-type c4-dicarboxylate transport system, small permease component	dctQ	GO:0003674,GO:0005215,GO:0005310,GO:0005342,GO:0006810,GO:0006811,GO:0006820,GO:0006835,GO:0008150,GO:0008509,GO:0008514,GO:0015075,GO:0015318,GO:0015556,GO:0015711,GO:0015740,GO:0015849,GO:0022857,GO:0034220,GO:0046942,GO:0046943,GO:0051179,GO:0051234,GO:0055085,GO:0071702,GO:0098656,GO:1903825,GO:1905039	-	ko:K11689	ko02020,map02020	-	-	-	ko00000,ko00001,ko02000	2.A.56.1	-	-	DctQ	3083444	3084076	1	312	0.123223	633	78	TRAP transporter small permease	Non essential	V4Y05_14240
V4Y05_RS14245	1284	1109.45	No Ortholog		fig|333.24.peg.2875									noSP	core	G	COG1593@1|root,COG1593@2|Bacteria,1MU0F@1224|Proteobacteria,1RNAM@1236|Gammaproteobacteria	-	TRAP-type C4-dicarboxylate transport system, large permease component	dctM	GO:0003674,GO:0005215,GO:0005310,GO:0005342,GO:0005575,GO:0005623,GO:0005886,GO:0006810,GO:0006811,GO:0006820,GO:0006835,GO:0008150,GO:0008509,GO:0008514,GO:0015075,GO:0015318,GO:0015556,GO:0015711,GO:0015740,GO:0015849,GO:0016020,GO:0022857,GO:0034220,GO:0044464,GO:0046942,GO:0046943,GO:0051179,GO:0051234,GO:0055085,GO:0071702,GO:0071944,GO:0098656,GO:1903825,GO:1905039	-	ko:K11690	ko02020,map02020	-	-	-	ko00000,ko00001,ko02000	2.A.56.1	-	-	DctM	3084076	3085359	1	415	0.109813	1284	141	C4-dicarboxylate TRAP transporter large permease protein DctM	Non essential	V4Y05_14245
V4Y05_RS14250	888	713.45	No Ortholog		fig|333.24.peg.2876									noSP	core	K	COG0583@1|root,COG0583@2|Bacteria,1MWY0@1224|Proteobacteria,1RP7Q@1236|Gammaproteobacteria,1YTZG@136843|Pseudomonas fluorescens group	-	Bacterial regulatory helix-turn-helix protein, lysR family	-	-	-	ko:K03566,ko:K13636	ko02026,map02026	-	-	-	ko00000,ko00001,ko03000	-	-	-	HTH_1,LysR_substrate	3085547	3086434	1	272	0.10473	888	93	LysR substrate-binding domain-containing protein	Non essential	V4Y05_14250
V4Y05_RS14255	1125	950.45	No Ortholog		fig|333.24.peg.2877	aguA	Agmatine deiminase (EC 3.5.3.12)	METABOLISM	Amino Acids and Derivatives	Arginine; urea cycle, creatine, polyamines	Polyamine Metabolism	Agmatine_deiminase_(EC_3.5.3.12)	Agmatine deiminase (EC 3.5.3.12)	noSP	core	E	COG2957@1|root,COG2957@2|Bacteria,1MX65@1224|Proteobacteria,1RMF1@1236|Gammaproteobacteria,1YN8C@136843|Pseudomonas fluorescens group	3.5.3.12	Mediates the hydrolysis of agmatine into N- carbamoylputrescine in the arginine decarboxylase (ADC) pathway of putrescine biosynthesis, a basic polyamine	aguA	-	3.5.3.12	ko:K10536	ko00330,ko01100,map00330,map01100	-	R01416	RC00177	ko00000,ko00001,ko01000	-	-	-	PAD_porph	3086535	3087659	1	312	0.0924444	1125	104	agmatine deiminase	Non essential	V4Y05_14255
V4Y05_RS14260	1098	923.45	No Ortholog		fig|333.24.peg.2878									SP	non core	P	COG0687@1|root,COG0687@2|Bacteria,1MUYW@1224|Proteobacteria,1RM7W@1236|Gammaproteobacteria	-	Required for the activity of the bacterial periplasmic transport system of putrescine	potF	-	-	ko:K02055,ko:K11073	ko02010,ko02024,map02010,map02024	M00193,M00300	-	-	ko00000,ko00001,ko00002,ko02000	3.A.1.11,3.A.1.11.2	-	-	SBP_bac	3087662	3088759	1	325	0.107468	1098	118	extracellular solute-binding protein	Non essential	V4Y05_14260
V4Y05_RS14265	273	108.173	No Ortholog		fig|333.24.peg.2879									noSP	non core	F	COG2169@1|root,COG2169@2|Bacteria,1NBKB@1224|Proteobacteria,2VW9E@28216|Betaproteobacteria,3T861@506|Alcaligenaceae	-	Metal binding domain of Ada	-	-	-	-	-	-	-	-	-	-	-	-	Ada_Zn_binding	3088743	3089015	-1	38	0.0659341	273	18	Ada metal-binding domain-containing protein	Non essential	V4Y05_14265
V4Y05_RS14270	615	440.496	base-excision repair	GO:0006284	fig|333.24.peg.2880		DNA-3-methyladenine glycosylase II (EC 3.2.2.21)	DNA PROCESSING	DNA Processing	DNA repair	DNA Repair Base Excision	DNA-3-methyladenine_glycosylase_II_(EC_3.2.2.21)	DNA-3-methyladenine glycosylase II (EC 3.2.2.21)	noSP	core	L	COG0122@1|root,COG0122@2|Bacteria,1MX9C@1224|Proteobacteria,1S509@1236|Gammaproteobacteria	3.2.2.21	DNA-3-methyladenine glycosylase	mag1	-	3.2.2.21	ko:K01247	ko03410,map03410	-	-	-	ko00000,ko00001,ko01000,ko03400	-	-	-	HhH-GPD	3089070	3089684	-1	164	0.0845528	615	52	DNA-3-methyladenine glycosylase	Non essential	V4Y05_14270
V4Y05_RS14275	735	560.45			fig|333.24.peg.2881									noSP	core	S	COG0431@1|root,COG0431@2|Bacteria,1MVEB@1224|Proteobacteria,1RNDB@1236|Gammaproteobacteria	-	NADPH-dependent FMN reductase	arsH	GO:0000166,GO:0000293,GO:0003674,GO:0003824,GO:0005488,GO:0008150,GO:0008152,GO:0009987,GO:0010181,GO:0016043,GO:0016491,GO:0016645,GO:0016646,GO:0016722,GO:0016723,GO:0022607,GO:0032553,GO:0036094,GO:0043167,GO:0043168,GO:0043933,GO:0044085,GO:0048037,GO:0050662,GO:0051259,GO:0051260,GO:0051262,GO:0051289,GO:0052851,GO:0052873,GO:0055114,GO:0065003,GO:0071840,GO:0097159,GO:0097367,GO:1901265,GO:1901363	-	ko:K11811	-	-	-	-	ko00000	-	-	-	FMN_red	3089772	3090506	-1	253	0.112925	735	83	arsenical resistance protein ArsH	Non essential	V4Y05_14275
V4Y05_RS14280	471	296.671	response to arsenic-containing substance	GO:0046685	fig|333.24.peg.2882									noSP	core	T	COG0394@1|root,COG0394@2|Bacteria,1MWYQ@1224|Proteobacteria,1S46G@1236|Gammaproteobacteria	1.20.4.1	Belongs to the low molecular weight phosphotyrosine protein phosphatase family	arsC	-	1.20.4.1	ko:K03741	-	-	-	-	ko00000,ko01000	-	-	-	LMWPc	3090506	3090976	-1	110	0.0806794	471	38	arsenate reductase ArsC	Non essential	V4Y05_14280
V4Y05_RS14285	711	536.45	No Ortholog		fig|333.24.peg.2883									noSP	core	O	COG2020@1|root,COG2020@2|Bacteria,1R7G6@1224|Proteobacteria,1S9RT@1236|Gammaproteobacteria	-	Isoprenylcysteine carboxyl methyltransferase	-	-	-	-	-	-	-	-	-	-	-	-	PEMT	3091230	3091940	1	148	0.0731364	711	52	isoprenylcysteine carboxylmethyltransferase family protein	Non essential	V4Y05_14285
V4Y05_RS14290	336	164.879			fig|333.24.peg.2884									noSP	core	-	2BFFT@1|root,3299H@2|Bacteria,1QS24@1224|Proteobacteria,1RVCQ@1236|Gammaproteobacteria,1YTTQ@136843|Pseudomonas fluorescens group	-	-	-	-	-	-	-	-	-	-	-	-	-	-	-	3091995	3092330	-1	143	0.107143	336	36	hypothetical protein	Non essential	V4Y05_14290
V4Y05_RS14295	2076	1901.45	No Ortholog		fig|333.24.peg.2885									noSP	core	S	COG4249@1|root,COG4249@2|Bacteria,1MYEV@1224|Proteobacteria	-	Peptidase C14 caspase catalytic subunit p20	-	-	-	-	-	-	-	-	-	-	-	-	-	3092389	3094464	-1	540	0.108863	2076	226	hypothetical protein	Non essential	V4Y05_14295
V4Y05_RS14300	768	593.45			fig|333.24.peg.2886									noSP	non core	S	COG5486@1|root,COG5486@2|Bacteria,1NCV8@1224|Proteobacteria	-	Predicted metal-binding integral membrane protein (DUF2182)	-	-	-	-	-	-	-	-	-	-	-	-	DUF2182	3094457	3095224	-1	240	0.125	768	96	DUF2182 domain-containing protein	Non essential	V4Y05_14300
V4Y05_RS14305	1485	1310.45			fig|333.24.peg.2887									noSP	core	S	2DBCY@1|root,2Z8GH@2|Bacteria,1R3TQ@1224|Proteobacteria	1.14.18.1	Common central domain of tyrosinase	-	-	1.14.18.1	ko:K00505	ko00350,ko00950,ko00965,ko01100,ko01110,ko04916,map00350,map00950,map00965,map01100,map01110,map04916	M00042	R00731,R02078,R02363,R02383,R04693,R04884	RC00046,RC00150,RC00180	ko00000,ko00001,ko00002,ko01000	-	-	-	PPO1_DWL,PPO1_KFDV,Tyrosinase	3095235	3096719	-1	399	0.112458	1485	167	tyrosinase family protein	Non essential	V4Y05_14305
V4Y05_RS14310	318	148.042			fig|333.24.peg.2888									noSP	core	-	29YNR@1|root,30KIC@2|Bacteria,1R2S1@1224|Proteobacteria,1T5W4@1236|Gammaproteobacteria,1YR01@136843|Pseudomonas fluorescens group	-	-	-	-	-	-	-	-	-	-	-	-	-	-	-	3096980	3097297	-1	127	0.122642	318	39	hypothetical protein	Non essential	V4Y05_14310
V4Y05_RS14315	135	19.5152	No Ortholog		fig|333.24.peg.2889									noSP	core																		3097488	3097622	-1	26	0.0962963	135	13	hypothetical protein	Non essential	V4Y05_14315
V4Y05_RS14320	939	764.45	No Ortholog		fig|333.24.peg.2890									LIPO	core	S	COG1073@1|root,COG1073@2|Bacteria,1RIWI@1224|Proteobacteria,1S0GF@1236|Gammaproteobacteria,1YMDX@136843|Pseudomonas fluorescens group	-	Serine aminopeptidase, S33	mhpC	-	-	ko:K06889	-	-	-	-	ko00000	-	-	-	Hydrolase	3097763	3098701	-1	254	0.0947817	939	89	alpha/beta hydrolase	Non essential	V4Y05_14320
V4Y05_RS14325	1332	1157.45	No Ortholog		fig|333.24.peg.2891									noSP	core	EGP	COG0477@1|root,COG2814@2|Bacteria,1MVQQ@1224|Proteobacteria,1RNR4@1236|Gammaproteobacteria	-	Major facilitator superfamily	vanK	-	-	-	-	-	-	-	-	-	-	-	MFS	3099330	3100661	1	325	0.0968468	1332	129	MFS transporter	Non essential	V4Y05_14325
V4Y05_RS14330	903	728.45	No Ortholog		fig|333.24.peg.2892									noSP	core	K	COG0583@1|root,COG0583@2|Bacteria,1RAUU@1224|Proteobacteria,1S3NB@1236|Gammaproteobacteria	-	Transcriptional regulator	-	-	-	-	-	-	-	-	-	-	-	-	HTH_1,LysR_substrate	3100658	3101560	-1	263	0.10742	903	97	LysR family transcriptional regulator	Non essential	V4Y05_14330
V4Y05_RS14335	1587	1412.45	No Ortholog		fig|333.24.peg.2893									noSP	core	EH	COG0028@1|root,COG0028@2|Bacteria,1MX6Q@1224|Proteobacteria,1RRJR@1236|Gammaproteobacteria	4.1.1.7	Belongs to the TPP enzyme family	mdlC	-	4.1.1.7	ko:K01576	ko00627,ko01120,map00627,map01120	-	R01764,R02672	RC00595	ko00000,ko00001,ko01000	-	-	-	TPP_enzyme_C,TPP_enzyme_M,TPP_enzyme_N	3101679	3103265	1	392	0.094518	1587	150	benzoylformate decarboxylase	Non essential	V4Y05_14335
V4Y05_RS14340	1434	1259.45	No Ortholog		fig|333.24.peg.2894									noSP	core	G	COG2271@1|root,COG2271@2|Bacteria,1P24P@1224|Proteobacteria,1T1ID@1236|Gammaproteobacteria	-	transporter	pcaK	-	-	ko:K08195	-	-	-	-	ko00000,ko02000	2.A.1.15	-	-	MFS_1,MFS_4,Sugar_tr	3103358	3104791	1	294	0.0788006	1434	113	MFS transporter	Non essential	V4Y05_14340
V4Y05_RS14345	939	764.45	No Ortholog		fig|333.24.peg.2895		2-dehydropantoate 2-reductase (EC 1.1.1.169)	METABOLISM	Cofactors, Vitamins, Prosthetic Groups	Coenzyme A	Coenzyme A Biosynthesis cluster	2-dehydropantoate_2-reductase_(EC_1.1.1.169)	2-dehydropantoate 2-reductase (EC 1.1.1.169)	noSP	non core	H	COG1893@1|root,COG1893@2|Bacteria,1P0AW@1224|Proteobacteria	1.1.1.169	Catalyzes the NADPH-dependent reduction of ketopantoate into pantoic acid	-	-	1.1.1.169	ko:K00077	ko00770,ko01100,ko01110,map00770,map01100,map01110	M00119	R02472	RC00726	ko00000,ko00001,ko00002,ko01000	-	-	-	ApbA,ApbA_C	3104801	3105739	1	328	0.106496	939	100	2-dehydropantoate 2-reductase	Non essential	V4Y05_14345
V4Y05_RS14350	1476	1301.45	No Ortholog		fig|333.24.peg.2896									noSP	core	C	COG1012@1|root,COG1012@2|Bacteria,1MU1V@1224|Proteobacteria,1RMBQ@1236|Gammaproteobacteria	1.2.1.3	belongs to the aldehyde dehydrogenase family	yfmT	-	1.2.1.3	ko:K00128	ko00010,ko00053,ko00071,ko00280,ko00310,ko00330,ko00340,ko00380,ko00410,ko00561,ko00620,ko00625,ko00903,ko00981,ko01100,ko01110,ko01120,ko01130,map00010,map00053,map00071,map00280,map00310,map00330,map00340,map00380,map00410,map00561,map00620,map00625,map00903,map00981,map01100,map01110,map01120,map01130	M00135	R00264,R00631,R00710,R00904,R01752,R01986,R02549,R02678,R02940,R02957,R03283,R03869,R04065,R04506,R04903,R05050,R05237,R05238,R05286,R06366,R08146	RC00047,RC00071,RC00080,RC00186,RC00218,RC00242,RC00816,RC01500	ko00000,ko00001,ko00002,ko01000	-	-	-	Aldedh	3105815	3107290	1	486	0.0982385	1476	145	aldehyde dehydrogenase family protein	Non essential	V4Y05_14350
V4Y05_RS14355	1254	1079.45	No Ortholog		fig|333.24.peg.2897									SP	core	S	2DMFP@1|root,32R7I@2|Bacteria,1RJMA@1224|Proteobacteria,1S1E4@1236|Gammaproteobacteria	-	Outer membrane porin	-	-	-	-	-	-	-	-	-	-	-	-	OprD	3107422	3108675	1	265	0.0845295	1254	106	OprD family porin	Non essential	V4Y05_14355
V4Y05_RS14360	714	539.45	No Ortholog		fig|333.24.peg.2898									noSP	core	K	COG1802@1|root,COG1802@2|Bacteria,1NWSI@1224|Proteobacteria,1S2B4@1236|Gammaproteobacteria	-	transcriptional regulator	vanR	-	-	ko:K11475	-	-	-	-	ko00000,ko03000	-	-	-	FCD,GntR	3109339	3110052	1	155	0.0812325	714	58	GntR family transcriptional regulator	Non essential	V4Y05_14360
V4Y05_RS14365	951	776.45			fig|333.24.peg.2899									noSP	core	C	COG1018@1|root,COG1018@2|Bacteria,1MU6E@1224|Proteobacteria,1RNA4@1236|Gammaproteobacteria	-	Flavodoxin reductases (Ferredoxin-NADPH reductases) family 1	vanB	-	-	ko:K03863	ko00627,ko01120,map00627,map01120	-	R05274	RC00392,RC01533	ko00000,ko00001	-	-	-	FAD_binding_6,Fer2,NAD_binding	3110059	3111009	-1	190	0.0799159	951	76	PDR/VanB family oxidoreductase	Non essential	V4Y05_14365
V4Y05_RS14370	1062	887.45	cellular nitrogen compound catabolic process	GO:0044270; organonitrogen compound catabolic process	fig|333.24.peg.2900									noSP	core	P	COG4638@1|root,COG4638@2|Bacteria,1MV2G@1224|Proteobacteria,1RQ8W@1236|Gammaproteobacteria	1.14.13.82	COG4638 Phenylpropionate dioxygenase and related ring-hydroxylating dioxygenases, large terminal subunit	vanA	-	1.14.13.82	ko:K03862	ko00627,ko01120,map00627,map01120	-	R05274	RC00392,RC01533	ko00000,ko00001,ko01000	-	-	-	Rieske	3111130	3112191	-1	299	0.0979284	1062	104	aromatic ring-hydroxylating dioxygenase subunit alpha	Non essential	V4Y05_14370
V4Y05_RS14380	1095	920.45	No Ortholog		fig|333.24.peg.2902									SP	non core	S	COG0400@1|root,COG0400@2|Bacteria,1NXXX@1224|Proteobacteria,1T1WP@1236|Gammaproteobacteria	-	Alpha beta hydrolase	-	-	-	-	-	-	-	-	-	-	-	-	Abhydrolase	3112645	3113739	1	333	0.0949772	1095	104	alpha/beta fold hydrolase	Non essential	V4Y05_14380
V4Y05_RS14385	1047	872.45	No Ortholog		fig|333.24.peg.2903									SP	core	S	COG1073@1|root,COG1073@2|Bacteria,1MUCD@1224|Proteobacteria,1RP4I@1236|Gammaproteobacteria	-	Hydrolases of the alpha beta superfamily	Z012	-	-	ko:K06889	-	-	-	-	ko00000	-	-	-	DLH,Hydrolase_4,Peptidase_S15	3113796	3114842	1	257	0.0907354	1047	95	alpha/beta hydrolase	Non essential	V4Y05_14385
V4Y05_RS14395	894	719.45			fig|333.24.peg.2906									noSP	core	K	COG0583@1|root,COG0583@2|Bacteria,1MU2E@1224|Proteobacteria,1RQ66@1236|Gammaproteobacteria,1YF8T@136841|Pseudomonas aeruginosa group	-	LysR substrate binding domain	-	-	-	-	-	-	-	-	-	-	-	-	HTH_1,LysR_substrate	3116183	3117076	-1	159	0.0771812	894	69	LysR family transcriptional regulator	Non essential	V4Y05_14395
V4Y05_RS14400	681	506.45			fig|333.24.peg.2907									noSP	non core	Q	COG5285@1|root,COG5285@2|Bacteria,1RBDJ@1224|Proteobacteria,1S3BK@1236|Gammaproteobacteria	-	Phytanoyl-CoA dioxygenase	-	-	-	-	-	-	-	-	-	-	-	-	PhyH	3117177	3117857	-1	168	0.0778267	681	53	phytanoyl-CoA dioxygenase family protein	Non essential	V4Y05_14400
V4Y05_RS14405	1074	899.45	No Ortholog		fig|333.24.peg.2908									noSP	non core	E	COG0665@1|root,COG0665@2|Bacteria,1R4U7@1224|Proteobacteria,1SZCE@1236|Gammaproteobacteria	-	FAD dependent oxidoreductase	-	-	-	-	-	-	-	-	-	-	-	-	DAO	3117863	3118936	-1	412	0.0959032	1074	103	FAD-binding oxidoreductase	Non essential	V4Y05_14405
V4Y05_RS14410	300	131.809			fig|333.24.peg.2909									LIPO	core	-	2B1UP@1|root,31UAP@2|Bacteria,1QS56@1224|Proteobacteria,1RVGT@1236|Gammaproteobacteria,1YTZF@136843|Pseudomonas fluorescens group	-	-	-	-	-	-	-	-	-	-	-	-	-	-	-	3119045	3119344	-1	84	0.116667	300	35	hypothetical protein	Non essential	V4Y05_14410
V4Y05_RS14415	402	228.537			fig|333.24.peg.2910									noSP	non core	S	COG3791@1|root,COG3791@2|Bacteria,1N031@1224|Proteobacteria,1S7Y6@1236|Gammaproteobacteria	-	Glutathione-dependent formaldehyde-activating enzyme	-	-	-	-	-	-	-	-	-	-	-	-	GFA	3119499	3119900	-1	156	0.104478	402	42	GFA family protein	Non essential	V4Y05_14415
V4Y05_RS14420	609	434.496	No Ortholog		fig|333.24.peg.2911									noSP	non core																		3120152	3120760	-1	82	0.0377668	609	23	hypothetical protein	Non essential	V4Y05_14420
V4Y05_RS14425	537	362.574			fig|333.24.peg.2912									noSP	core	F	COG0563@1|root,COG0563@2|Bacteria,1N0HQ@1224|Proteobacteria,1SB08@1236|Gammaproteobacteria	-	COG0563 Adenylate kinase and related kinases	-	-	-	-	-	-	-	-	-	-	-	-	AAA	3121144	3121680	-1	168	0.130354	537	70	AAA family ATPase	Non essential	V4Y05_14425
V4Y05_RS14430	345	173.539			fig|333.24.peg.2913									noSP	core	S	COG1917@1|root,COG1917@2|Bacteria,1PBNJ@1224|Proteobacteria,1STIU@1236|Gammaproteobacteria	-	Cupin 2, conserved barrel domain protein	-	-	-	-	-	-	-	-	-	-	-	-	Cupin	3121937	3122281	1	96	0.107246	345	37	cupin domain-containing protein	Non essential	V4Y05_14430
V4Y05_RS14435	486	311.64	No Ortholog		fig|333.24.peg.2914									noSP	non core	I	COG2030@1|root,COG2030@2|Bacteria,1N4UG@1224|Proteobacteria,1RVIS@1236|Gammaproteobacteria,1YU2U@136843|Pseudomonas fluorescens group	-	MaoC like domain	-	-	-	-	-	-	-	-	-	-	-	-	MaoC_dehydratas	3122337	3122822	-1	85	0.0781893	486	38	MaoC family dehydratase	Non essential	V4Y05_14435
V4Y05_RS14440	618	443.496	No Ortholog		fig|333.24.peg.2915									noSP	core	E	COG1280@1|root,COG1280@2|Bacteria,1RFR9@1224|Proteobacteria,1RZ5Z@1236|Gammaproteobacteria	-	Lysine exporter protein (LYSE YGGA)	-	-	-	-	-	-	-	-	-	-	-	-	LysE	3122898	3123515	-1	231	0.092233	618	57	LysE family translocator	Non essential	V4Y05_14440
V4Y05_RS14445	453	278.786	No Ortholog		fig|333.24.peg.2916									noSP	core	K	COG1522@1|root,COG1522@2|Bacteria,1REGJ@1224|Proteobacteria,1RZND@1236|Gammaproteobacteria	-	transcriptional regulator	putR	-	-	-	-	-	-	-	-	-	-	-	AsnC_trans_reg,HTH	3123697	3124149	1	106	0.0927152	453	42	Lrp/AsnC family transcriptional regulator	Non essential	V4Y05_14445
V4Y05_RS14450	462	287.73	No Ortholog		fig|333.24.peg.2917									noSP	core	L	COG0494@1|root,COG0494@2|Bacteria,1QU7P@1224|Proteobacteria,1S7BC@1236|Gammaproteobacteria	-	Belongs to the Nudix hydrolase family	-	-	-	-	-	-	-	-	-	-	-	-	NUDIX	3124195	3124656	1	117	0.0844156	462	39	NUDIX domain-containing protein	Non essential	V4Y05_14450
V4Y05_RS14455	453	278.786	No Ortholog		fig|333.24.peg.2918									noSP	core																		3124823	3125275	1	71	0.0573951	453	26	hypothetical protein	Non essential	V4Y05_14455
V4Y05_RS14460	1752	1577.45			fig|333.24.peg.2919									noSP	core	I	COG1502@1|root,COG1502@2|Bacteria,1R9CI@1224|Proteobacteria,2U350@28211|Alphaproteobacteria,4BBUB@82115|Rhizobiaceae	-	PLD-like domain	-	-	-	-	-	-	-	-	-	-	-	-	PLDc	3125335	3127086	-1	216	0.0639269	1752	112	phospholipase D-like domain-containing protein	Non essential	V4Y05_14460
V4Y05_RS14465	621	446.496	amino acid transport	GO:0006865	fig|333.24.peg.2920									noSP	non core	E	COG1280@1|root,COG1280@2|Bacteria,1Q4CV@1224|Proteobacteria,1RQV8@1236|Gammaproteobacteria	-	Lysine exporter protein (LYSE YGGA)	-	-	-	ko:K05834	-	-	-	-	ko00000,ko02000	2.A.76.1.1	-	-	LysE	3127268	3127888	1	81	0.0531401	621	33	LysE family translocator	Non essential	V4Y05_14465
V4Y05_RS14475	477	302.671	No Ortholog		fig|333.24.peg.2922									noSP	non core	K	COG1846@1|root,COG1846@2|Bacteria,1N61U@1224|Proteobacteria,1S9CD@1236|Gammaproteobacteria	-	helix_turn_helix multiple antibiotic resistance protein	-	-	-	-	-	-	-	-	-	-	-	-	HTH_27,MarR,MarR	3128282	3128758	-1	70	0.0503145	477	24	MarR family winged helix-turn-helix transcriptional regulator	Non essential	V4Y05_14475
V4Y05_RS14480	765	590.45	No Ortholog		fig|333.24.peg.2924									noSP	non core	G	COG0235@1|root,COG0235@2|Bacteria,1MWP9@1224|Proteobacteria,1SJIK@1236|Gammaproteobacteria	-	PFAM Class II aldolase adducin	-	-	-	-	-	-	-	-	-	-	-	-	Aldolase_II	3129106	3129870	-1	146	0.0705882	765	54	class II aldolase/adducin family protein	Non essential	V4Y05_14480
V4Y05_RS14485	987	812.45	No Ortholog		fig|333.24.peg.2925		2-dehydropantoate 2-reductase (EC 1.1.1.169)	METABOLISM	Cofactors, Vitamins, Prosthetic Groups	Coenzyme A	Coenzyme A Biosynthesis cluster	2-dehydropantoate_2-reductase_(EC_1.1.1.169)	2-dehydropantoate 2-reductase (EC 1.1.1.169)	noSP	non core	H	COG1893@1|root,COG1893@2|Bacteria,1MVZ1@1224|Proteobacteria,1RY75@1236|Gammaproteobacteria	1.1.1.169	Ketopantoate reductase PanE/ApbA C terminal	-	-	1.1.1.169	ko:K00077	ko00770,ko01100,ko01110,map00770,map01100,map01110	M00119	R02472	RC00726	ko00000,ko00001,ko00002,ko01000	-	-	-	ApbA,ApbA_C	3129894	3130880	-1	156	0.0618034	987	61	2-dehydropantoate 2-reductase	Non essential	V4Y05_14485
V4Y05_RS14490	795	620.45	No Ortholog		fig|333.24.peg.2926									noSP	non core	E	COG0410@1|root,COG0410@2|Bacteria,1MVVC@1224|Proteobacteria,1RRFN@1236|Gammaproteobacteria	-	ATPases associated with a variety of cellular activities	-	-	-	ko:K01996	ko02010,ko02024,map02010,map02024	M00237	-	-	ko00000,ko00001,ko00002,ko02000	3.A.1.4	-	-	ABC_tran,BCA_ABC_TP_C	3130962	3131756	-1	100	0.0553459	795	44	ABC transporter ATP-binding protein	Non essential	V4Y05_14490
V4Y05_RS14495	1803	1628.45	No Ortholog		fig|333.24.peg.2927									noSP	non core	P	COG0411@1|root,COG4177@1|root,COG0411@2|Bacteria,COG4177@2|Bacteria,1MUTY@1224|Proteobacteria,1S00C@1236|Gammaproteobacteria	-	Belongs to the binding-protein-dependent transport system permease family	-	-	-	ko:K01995,ko:K01998	ko02010,ko02024,map02010,map02024	M00237	-	-	ko00000,ko00001,ko00002,ko02000	3.A.1.4	-	-	ABC_tran,BCA_ABC_TP_C,BPD_transp	3131753	3133555	-1	229	0.0582363	1803	105	branched-chain amino acid ABC transporter ATP-binding protein/permease	Non essential	V4Y05_14495
V4Y05_RS14500	1032	857.45	No Ortholog		fig|333.24.peg.2928									noSP	non core	E	COG0559@1|root,COG0559@2|Bacteria,1MXMC@1224|Proteobacteria,1RYRA@1236|Gammaproteobacteria	-	Belongs to the binding-protein-dependent transport system permease family	-	-	-	ko:K01997	ko02010,ko02024,map02010,map02024	M00237	-	-	ko00000,ko00001,ko00002,ko02000	3.A.1.4	-	-	BPD_transp	3133552	3134583	-1	139	0.0610465	1032	63	branched-chain amino acid ABC transporter permease	Non essential	V4Y05_14500
V4Y05_RS14505	1149	974.45	No Ortholog		fig|333.24.peg.2929									SP	non core	E	COG0683@1|root,COG0683@2|Bacteria,1MXR4@1224|Proteobacteria,1RYM6@1236|Gammaproteobacteria	-	COG0683 ABC-type branched-chain amino acid transport systems, periplasmic component	-	-	-	ko:K01999	ko02010,ko02024,map02010,map02024	M00237	-	-	ko00000,ko00001,ko00002,ko02000	3.A.1.4	-	-	Peripla_BP	3134691	3135839	-1	190	0.0600522	1149	69	ABC transporter substrate-binding protein	Non essential	V4Y05_14505
V4Y05_RS14510	1113	938.45	No Ortholog		fig|333.24.peg.2931		Asp-tRNAAsn/Glu-tRNAGln amidotransferase A subunit and related amidases	PROTEIN PROCESSING	Protein Synthesis	Aminoacyl-tRNA-synthetases	tRNA aminoacylation, Gln	Asp-tRNAAsn/Glu-tRNAGln_amidotransferase_A_subunit_and_related_amidases	Asp-tRNAAsn/Glu-tRNAGln amidotransferase A subunit and related amidases	noSP	non core	J	COG0154@1|root,COG0154@2|Bacteria,1MU51@1224|Proteobacteria,1RR6N@1236|Gammaproteobacteria	3.5.1.4	Belongs to the amidase family	-	-	3.5.1.4	ko:K01426	ko00330,ko00360,ko00380,ko00627,ko00643,ko01120,map00330,map00360,map00380,map00627,map00643,map01120	-	R02540,R03096,R03180,R03909,R05551,R05590	RC00010,RC00100,RC00950,RC01025	ko00000,ko00001,ko01000	-	-	-	Amidase	3136630	3137742	1	145	0.0637916	1113	71	amidase	Non essential	V4Y05_14510
V4Y05_RS14515	1173	998.45	No Ortholog		fig|333.24.peg.2932									noSP	non core	I	COG1960@1|root,COG1960@2|Bacteria,1MXMQ@1224|Proteobacteria,1RMG8@1236|Gammaproteobacteria	1.14.13.235	acyl-CoA dehydrogenase	-	-	1.14.13.235	ko:K22027	-	-	-	-	ko00000,ko01000	-	-	-	Acyl-CoA_dh_2,Acyl-CoA_dh_N	3137770	3138942	1	140	0.0528559	1173	62	acyl-CoA dehydrogenase family protein	Non essential	V4Y05_14515
V4Y05_RS14520	360	187.99	No Ortholog		fig|333.24.peg.2933									noSP	non core	-	2CFH0@1|root,32S2Y@2|Bacteria,1N1H9@1224|Proteobacteria,1S5FU@1236|Gammaproteobacteria	-	-	-	-	-	-	-	-	-	-	-	-	-	-	-	3138968	3139327	1	65	0.0805556	360	29	IacB protein	Non essential	V4Y05_14520
V4Y05_RS14525	531	356.574	No Ortholog		fig|333.24.peg.2934									noSP	non core	S	2ASE4@1|root,31HTP@2|Bacteria,1RHGP@1224|Proteobacteria,1S6BD@1236|Gammaproteobacteria	-	SnoaL-like domain	-	-	-	-	-	-	-	-	-	-	-	-	SnoaL	3139344	3139874	1	71	0.0602637	531	32	nuclear transport factor 2 family protein	Non essential	V4Y05_14525
V4Y05_RS14530	1275	1100.45	No Ortholog		fig|333.24.peg.2935									noSP	non core	P	COG4638@1|root,COG4638@2|Bacteria,1N6MJ@1224|Proteobacteria,1RSEF@1236|Gammaproteobacteria	1.14.13.172	Phenylpropionate dioxygenase and related ring-hydroxylating dioxygenases large terminal subunit	antA	-	1.14.13.172	ko:K18242	ko00626,ko01120,map00626,map01120	M00638	R07709,R07710	RC00490	br01602,ko00000,ko00001,ko00002,ko01000	-	-	-	Rieske,Ring_hydroxyl_A	3139922	3141196	1	117	0.0439216	1275	56	aromatic ring-hydroxylating dioxygenase subunit alpha	Non essential	V4Y05_14530
V4Y05_RS14535	477	302.671	No Ortholog		fig|333.24.peg.2936									noSP	non core	Q	COG5517@1|root,COG5517@2|Bacteria,1RH37@1224|Proteobacteria,1S6S5@1236|Gammaproteobacteria	-	Aromatic-ring-hydroxylating dioxygenase	-	-	-	-	-	-	-	-	-	-	-	-	Ring_hydroxyl_B	3141216	3141692	1	44	0.0545073	477	26	aromatic-ring-hydroxylating dioxygenase subunit beta	Non essential	V4Y05_14535
V4Y05_RS14540	741	566.45	No Ortholog		fig|333.24.peg.2937		Oxidoreductase, short-chain dehydrogenase/reductase family	METABOLISM	Fatty Acids, Lipids, and Isoprenoids	Fatty acids	Putative oxidase COG2907	Oxidoreductase,_short-chain_dehydrogenase/reductase_family_(EC_1.1.1.-)	Oxidoreductase, short-chain dehydrogenase/reductase family (EC 1.1.1.-)	noSP	non core	IQ	COG1028@1|root,COG1028@2|Bacteria,1R4D2@1224|Proteobacteria,1RQZA@1236|Gammaproteobacteria	1.1.1.100	reductase	-	-	1.1.1.100	ko:K00059	ko00061,ko00333,ko00780,ko01040,ko01100,ko01130,ko01212,map00061,map00333,map00780,map01040,map01100,map01130,map01212	M00083,M00572	R04533,R04534,R04536,R04543,R04566,R04953,R04964,R07759,R07763,R10116,R10120,R11671	RC00029,RC00117	ko00000,ko00001,ko00002,ko01000,ko01004	-	-	-	adh_short_C2	3141703	3142443	1	77	0.0445344	741	33	SDR family NAD(P)-dependent oxidoreductase	Non essential	V4Y05_14540
V4Y05_RS14545	960	785.45			fig|333.24.peg.2938									noSP	non core	C	COG1018@1|root,COG1018@2|Bacteria,1MU6E@1224|Proteobacteria,1RNA4@1236|Gammaproteobacteria	-	Flavodoxin reductases (Ferredoxin-NADPH reductases) family 1	-	-	-	ko:K03863	ko00627,ko01120,map00627,map01120	-	R05274	RC00392,RC01533	ko00000,ko00001	-	-	-	FAD_binding_6,Fer2,NAD_binding	3142524	3143483	1	172	0.0572917	960	55	PDR/VanB family oxidoreductase	Non essential	V4Y05_14545
V4Y05_RS14550	501	326.607	No Ortholog		fig|333.24.peg.2939									noSP	non core	S	COG1853@1|root,COG1853@2|Bacteria,1RBW2@1224|Proteobacteria,1S4F1@1236|Gammaproteobacteria	-	Flavin reductase	hpaC	-	-	ko:K09024	ko00240,ko01100,map00240,map01100	-	R09936	RC02732	ko00000,ko00001,ko01000	-	-	-	Flavin_Reduct	3143503	3144003	1	120	0.0918164	501	46	flavin reductase	Non essential	V4Y05_14550
V4Y05_RS14555	1278	1103.45	No Ortholog		fig|333.24.peg.2941									SP	non core	S	2DUZS@1|root,33T8C@2|Bacteria,1NQK0@1224|Proteobacteria,1SKYE@1236|Gammaproteobacteria	-	outer membrane porin, OprD family	-	-	-	ko:K21758	-	-	-	-	ko00000,ko02000	1.B.25.2.1	-	-	OprD	3144232	3145509	1	606	0.125196	1278	160	OprD family porin	Non essential	V4Y05_14555
V4Y05_RS14560	1182	1007.45	No Ortholog		fig|333.24.peg.2942									noSP	non core	C	COG1304@1|root,COG1304@2|Bacteria,1MUEZ@1224|Proteobacteria,1RPA1@1236|Gammaproteobacteria,1YEWJ@136841|Pseudomonas aeruginosa group	1.1.99.31	FMN-dependent dehydrogenase	-	-	1.1.99.31	ko:K15054	ko00627,ko01120,map00627,map01120	-	R04160,R07664	RC00240	ko00000,ko00001,ko01000	-	-	-	FMN_dh	3145651	3146832	1	233	0.0752961	1182	89	alpha-hydroxy acid oxidase	Non essential	V4Y05_14560
V4Y05_RS14565	624	449.496	No Ortholog		fig|333.24.peg.2944									noSP	non core	S	29J25@1|root,305ZK@2|Bacteria,1RBIY@1224|Proteobacteria,1S8QY@1236|Gammaproteobacteria,1YFQ8@136841|Pseudomonas aeruginosa group	-	NIPSNAP	-	-	-	-	-	-	-	-	-	-	-	-	NIPSNAP	3147002	3147625	1	111	0.0544872	624	34	NIPSNAP family protein	Non essential	V4Y05_14565
V4Y05_RS14570	1044	869.45			fig|333.24.peg.2945									SP	core	S	COG0596@1|root,COG0596@2|Bacteria,1MWT6@1224|Proteobacteria,1RMFA@1236|Gammaproteobacteria	-	Alpha beta hydrolase	-	-	-	-	-	-	-	-	-	-	-	-	Abhydrolase_1,Abhydrolase	3147710	3148753	-1	202	0.0795019	1044	83	alpha/beta hydrolase	Non essential	V4Y05_14570
V4Y05_RS14575	1017	842.45	No Ortholog		fig|333.24.peg.2946									TAT	core	G	COG1638@1|root,COG1638@2|Bacteria,1MVHC@1224|Proteobacteria,1RPNJ@1236|Gammaproteobacteria	-	transporter	-	-	-	-	-	-	-	-	-	-	-	-	DctP	3149162	3150178	1	192	0.0737463	1017	75	TRAP transporter substrate-binding protein	Non essential	V4Y05_14575
V4Y05_RS14580	1941	1766.45	No Ortholog		fig|333.24.peg.2947									noSP	core	G	COG1593@1|root,COG3090@1|root,COG1593@2|Bacteria,COG3090@2|Bacteria,1MU0F@1224|Proteobacteria,1RNAM@1236|Gammaproteobacteria	-	TRAP-type C4-dicarboxylate transport system, large permease component	-	-	-	-	-	-	-	-	-	-	-	-	DctM,DctQ	3150216	3152156	1	219	0.0551262	1941	107	TRAP transporter large permease subunit	Non essential	V4Y05_14580
V4Y05_RS14585	1053	878.45	No Ortholog		fig|333.24.peg.2948									noSP	core	K	COG1609@1|root,COG1609@2|Bacteria,1MVUR@1224|Proteobacteria,1S06V@1236|Gammaproteobacteria	-	LacI family	-	-	-	-	-	-	-	-	-	-	-	-	LacI,Peripla_BP	3152165	3153217	1	161	0.0522317	1053	55	LacI family DNA-binding transcriptional regulator	Non essential	V4Y05_14585
V4Y05_RS14590	1005	830.45	No Ortholog		fig|333.24.peg.2949		D-3-phosphoglycerate dehydrogenase (EC 1.1.1.95)	METABOLISM	Cofactors, Vitamins, Prosthetic Groups	Pyridoxine	Pyridoxin (Vitamin B6) Biosynthesis	D-3-phosphoglycerate_dehydrogenase_(EC_1.1.1.95)	D-3-phosphoglycerate dehydrogenase (EC 1.1.1.95)	noSP	core	CH	COG1052@1|root,COG1052@2|Bacteria,1QW03@1224|Proteobacteria	1.1.1.399,1.1.1.95	Belongs to the D-isomer specific 2-hydroxyacid dehydrogenase family	-	-	1.1.1.399,1.1.1.95	ko:K00058	ko00260,ko00680,ko01100,ko01120,ko01130,ko01200,ko01230,map00260,map00680,map01100,map01120,map01130,map01200,map01230	M00020	R01513	RC00031	ko00000,ko00001,ko00002,ko01000,ko04147	-	-	-	2-Hacid_dh,2-Hacid_dh_C	3153220	3154224	1	157	0.0616915	1005	62	NAD(P)-dependent oxidoreductase	Non essential	V4Y05_14590
V4Y05_RS14595	810	635.45			fig|333.24.peg.2950									noSP	core	S	COG3618@1|root,COG3618@2|Bacteria,1N2QM@1224|Proteobacteria,1S2NZ@1236|Gammaproteobacteria	5.4.1.4	amidohydrolase 2	-	-	5.4.1.4	ko:K18982	ko00053,map00053	-	R10846	RC03286	ko00000,ko00001,ko01000	-	-	-	Amidohydro	3154243	3155052	1	141	0.0666667	810	54	amidohydrolase family protein	Non essential	V4Y05_14595
V4Y05_RS14600	696	521.45	methylation	GO:0032259	fig|333.24.peg.2951									noSP	core	S	COG2384@1|root,COG2384@2|Bacteria,1P1IK@1224|Proteobacteria	2.1.1.217	SAM-dependent methyltransferase	-	-	2.1.1.217	ko:K06967	-	-	-	-	ko00000,ko01000,ko03016	-	-	-	TrmK	3155195	3155890	1	105	0.0574713	696	40	tRNA (adenine(22)-N(1))-methyltransferase TrmK	Non essential	V4Y05_14600
V4Y05_RS14605	2712	2537.45	No Ortholog		fig|333.24.peg.2952									noSP	non core	L	COG0507@1|root,COG1112@1|root,COG0507@2|Bacteria,COG1112@2|Bacteria,1MWW9@1224|Proteobacteria,1RP8R@1236|Gammaproteobacteria,1Y669@135624|Aeromonadales	-	AAA domain	-	-	-	-	-	-	-	-	-	-	-	-	AAA_11,AAA	3155992	3158703	-1	642	0.079646	2712	216	AAA domain-containing protein	Non essential	V4Y05_14605
V4Y05_RS14615	390	216.717			fig|333.24.peg.2954									noSP	core	K	COG0789@1|root,COG0789@2|Bacteria,1NEJP@1224|Proteobacteria,1SYPS@1236|Gammaproteobacteria,1YR2R@136843|Pseudomonas fluorescens group	-	helix_turn_helix, mercury resistance	-	-	-	ko:K19591	-	M00769	-	-	ko00000,ko00002,ko01504,ko03000	-	-	-	MerR	3159264	3159653	-1	200	0.0923077	390	36	MerR family transcriptional regulator	Non essential	V4Y05_14615
V4Y05_RS14620	1071	896.45			fig|333.24.peg.2955									noSP	core	GM	COG0451@1|root,COG0451@2|Bacteria,1R9TK@1224|Proteobacteria,1SYYX@1236|Gammaproteobacteria,1YS5J@136843|Pseudomonas fluorescens group	-	NmrA-like family	-	-	-	-	-	-	-	-	-	-	-	-	NAD_binding	3159728	3160798	1	702	0.178338	1071	191	SDR family oxidoreductase	Non essential	V4Y05_14620
V4Y05_RS14625	900	725.45			fig|333.24.peg.2956									noSP	core	EG	COG0697@1|root,COG0697@2|Bacteria,1R6XT@1224|Proteobacteria	-	COG0697 Permeases of the drug metabolite transporter (DMT) superfamily	-	-	-	-	-	-	-	-	-	-	-	-	EamA	3160960	3161859	1	284	0.0877778	900	79	EamA family transporter	Non essential	V4Y05_14625
V4Y05_RS14630	642	467.45	No Ortholog		fig|333.24.peg.2957									noSP	core	E	COG1280@1|root,COG1280@2|Bacteria,1MXAI@1224|Proteobacteria,1S208@1236|Gammaproteobacteria,1YRV5@136843|Pseudomonas fluorescens group	-	LysE type translocator	-	-	-	-	-	-	-	-	-	-	-	-	LysE	3162041	3162682	1	171	0.109034	642	70	LysE family translocator	Non essential	V4Y05_14630
V4Y05_RS14635	162	31.1667	No Ortholog		fig|333.24.peg.2958									noSP	core	S	2BQ9Z@1|root,32J4Y@2|Bacteria,1Q8ZF@1224|Proteobacteria,1RVTU@1236|Gammaproteobacteria,1YUDA@136843|Pseudomonas fluorescens group	-	Protein of unknown function (DUF2986)	-	-	-	-	-	-	-	-	-	-	-	-	DUF2986	3162885	3163046	1	15	0.0432099	162	7	DUF2986 domain-containing protein	Non essential	V4Y05_14635
V4Y05_RS14640	2127	1952.45	No Ortholog		fig|333.24.peg.2959									SP	non core	P	COG4772@1|root,COG4772@2|Bacteria,1MUIH@1224|Proteobacteria,1RZ1Q@1236|Gammaproteobacteria	-	receptor	-	-	-	ko:K02014	-	-	-	-	ko00000,ko02000	1.B.14	-	-	Plug,TonB_dep_Rec	3163121	3165247	-1	379	0.0733427	2127	156	TonB-dependent receptor	Non essential	V4Y05_14640
V4Y05_RS14645	483	308.671	No Ortholog		fig|333.24.peg.2961									SP	core	S	COG1917@1|root,COG1917@2|Bacteria,1MZF9@1224|Proteobacteria,1S96R@1236|Gammaproteobacteria	-	Cupin 2, conserved barrel domain protein	-	-	-	-	-	-	-	-	-	-	-	-	Cupin	3165538	3166020	1	72	0.0745342	483	36	cupin domain-containing protein	Non essential	V4Y05_14645
V4Y05_RS14650	1746	1571.45	inorganic anion transmembrane transport	GO:0098661	fig|333.24.peg.2962		Sulfate permease	MISCELLANEOUS	Miscellaneous	0	Carbonic anhydrase	Sulfate_permease	Sulfate permease	noSP	core	P	COG0659@1|root,COG0659@2|Bacteria,1MWDF@1224|Proteobacteria,1SYC8@1236|Gammaproteobacteria	-	COG0659 Sulfate permease and related transporters (MFS superfamily)	-	-	-	-	-	-	-	-	-	-	-	-	STAS,Sulfate_transp	3166377	3168122	1	297	0.0652921	1746	114	SulP family inorganic anion transporter	Non essential	V4Y05_14650
V4Y05_RS14655	393	219.695	No Ortholog		fig|333.24.peg.2963									noSP	non core	S	COG3791@1|root,COG3791@2|Bacteria,1RH2A@1224|Proteobacteria,1S4BR@1236|Gammaproteobacteria	-	Aldehyde-activating protein	-	-	-	-	-	-	-	-	-	-	-	-	GFA	3168178	3168570	1	65	0.0788804	393	31	GFA family protein	Non essential	V4Y05_14655
V4Y05_RS14660	1029	854.45	No Ortholog		fig|333.24.peg.2964									noSP	non core	I	COG3000@1|root,COG3000@2|Bacteria,1R763@1224|Proteobacteria,1S0C8@1236|Gammaproteobacteria	-	sterol desaturase	-	-	-	-	-	-	-	-	-	-	-	-	FA_hydroxylase	3168584	3169612	-1	217	0.0699708	1029	72	sterol desaturase family protein	Non essential	V4Y05_14660
V4Y05_RS14665	915	740.45	No Ortholog		fig|333.24.peg.2965									noSP	core	K	COG2207@1|root,COG2207@2|Bacteria,1PG3R@1224|Proteobacteria,1SB5Y@1236|Gammaproteobacteria	-	helix_turn_helix, arabinose operon control protein	-	-	-	ko:K07506	-	-	-	-	ko00000,ko03000	-	-	-	HTH	3169784	3170698	1	258	0.0928962	915	85	AraC family transcriptional regulator	Non essential	V4Y05_14665
V4Y05_RS14670	651	476.45	No Ortholog		fig|333.24.peg.2966		Periplasmic aromatic aldehyde oxidoreductase, iron-sulfur subunit YagT	METABOLISM	Cofactors, Vitamins, Prosthetic Groups	0	Molybdopterin cytosine dinucleotide	Periplasmic_aromatic_aldehyde_oxidoreductase,_iron-sulfur_subunit_YagT	Periplasmic aromatic aldehyde oxidoreductase, iron-sulfur subunit YagT	TAT	non core	C	COG2080@1|root,COG2080@2|Bacteria,1MY3F@1224|Proteobacteria,1SYEX@1236|Gammaproteobacteria	-	Aerobic-type carbon monoxide dehydrogenase small subunit CoxS	-	-	-	ko:K13483	ko00230,ko01100,ko01120,map00230,map01100,map01120	M00546	R01768,R02103	RC00143	ko00000,ko00001,ko00002	-	-	-	Fer2,Fer2	3170766	3171416	1	97	0.0752688	651	49	2Fe-2S iron-sulfur cluster-binding protein	Non essential	V4Y05_14670
V4Y05_RS14675	996	821.45	No Ortholog		fig|333.24.peg.2967		Periplasmic aromatic aldehyde oxidoreductase, FAD binding subunit YagS	METABOLISM	Cofactors, Vitamins, Prosthetic Groups	0	Molybdopterin cytosine dinucleotide	Periplasmic_aromatic_aldehyde_oxidoreductase,_FAD_binding_subunit_YagS	Periplasmic aromatic aldehyde oxidoreductase, FAD binding subunit YagS	noSP	non core	C	COG1319@1|root,COG1319@2|Bacteria,1MVJS@1224|Proteobacteria,1RY6A@1236|Gammaproteobacteria	1.17.1.4	Aerobic-type carbon monoxide dehydrogenase, middle subunit CoxM	yagS	GO:0000166,GO:0003674,GO:0003824,GO:0005488,GO:0005575,GO:0005623,GO:0008150,GO:0008152,GO:0016491,GO:0016903,GO:0036094,GO:0042597,GO:0043167,GO:0043168,GO:0044464,GO:0048037,GO:0050660,GO:0050662,GO:0055114,GO:0097159,GO:1901265,GO:1901363	1.17.1.4	ko:K11178	ko00230,ko01100,ko01120,map00230,map01100,map01120	M00546	R01768,R02103	RC00143	ko00000,ko00001,ko00002,ko01000	-	-	-	CO_deh_flav_C,FAD_binding	3171421	3172416	1	135	0.063253	996	63	xanthine dehydrogenase family protein subunit M	Non essential	V4Y05_14675
V4Y05_RS14680	2253	2078.45	No Ortholog		fig|333.24.peg.2968		Periplasmic aromatic aldehyde oxidoreductase, molybdenum binding subunit YagR	METABOLISM	Cofactors, Vitamins, Prosthetic Groups	0	Molybdopterin cytosine dinucleotide	Periplasmic_aromatic_aldehyde_oxidoreductase,_molybdenum_binding_subunit_YagR	Periplasmic aromatic aldehyde oxidoreductase, molybdenum binding subunit YagR	noSP	non core	C	COG1529@1|root,COG1529@2|Bacteria,1MUEA@1224|Proteobacteria,1RN40@1236|Gammaproteobacteria	1.17.1.4	Xanthine dehydrogenase	yagR	GO:0003674,GO:0003824,GO:0005488,GO:0005575,GO:0005623,GO:0006950,GO:0006974,GO:0008150,GO:0008152,GO:0009987,GO:0016491,GO:0016903,GO:0030151,GO:0033554,GO:0042597,GO:0043167,GO:0043169,GO:0044464,GO:0046872,GO:0046914,GO:0050896,GO:0051716,GO:0055114	1.17.1.4	ko:K11177	ko00230,ko01100,ko01120,map00230,map01100,map01120	M00546	R01768,R02103	RC00143	ko00000,ko00001,ko00002,ko01000	-	-	-	Ald_Xan_dh_C,Ald_Xan_dh_C2	3172413	3174665	1	358	0.0585885	2253	132	xanthine dehydrogenase family protein molybdopterin-binding subunit	Non essential	V4Y05_14680
V4Y05_RS14685	621	446.496	amino acid transport	GO:0006865	fig|333.24.peg.2969									noSP	core	E	COG1280@1|root,COG1280@2|Bacteria,1Q4CV@1224|Proteobacteria,1RQV8@1236|Gammaproteobacteria	-	Lysine exporter protein (LYSE YGGA)	-	-	-	ko:K05834	-	-	-	-	ko00000,ko02000	2.A.76.1.1	-	-	LysE	3174784	3175404	1	113	0.0805153	621	50	LysE family translocator	Non essential	V4Y05_14685
V4Y05_RS14690	621	446.496	amino acid transport	GO:0006865	fig|333.24.peg.2970									noSP	non core	E	COG1280@1|root,COG1280@2|Bacteria,1R7UJ@1224|Proteobacteria,1RYYM@1236|Gammaproteobacteria	-	threonine efflux protein	yrhP	-	-	-	-	-	-	-	-	-	-	-	LysE	3175542	3176162	1	98	0.0724638	621	45	LysE family translocator	Non essential	V4Y05_14690
V4Y05_RS14695	1341	1166.45	No Ortholog		fig|333.24.peg.2971									SP	non core	C	COG3258@1|root,COG3258@2|Bacteria,1R95B@1224|Proteobacteria,1RYPN@1236|Gammaproteobacteria,1YZ3T@136845|Pseudomonas putida group	-	Cytochrome c	-	-	-	-	-	-	-	-	-	-	-	-	-	3176538	3177878	1	260	0.0678598	1341	91	cytochrome C	Non essential	V4Y05_14695
V4Y05_RS14700	492	317.64	No Ortholog		fig|333.24.peg.2972									noSP	non core	-	2DMGF@1|root,32RCK@2|Bacteria,1RHEK@1224|Proteobacteria,1S7U2@1236|Gammaproteobacteria	-	-	-	-	-	-	-	-	-	-	-	-	-	-	-	3177883	3178374	1	74	0.0609756	492	30	sorbitol dehydrogenase	Non essential	V4Y05_14700
V4Y05_RS14705	2259	2084.45	No Ortholog		fig|333.24.peg.2973									noSP	non core	E	COG2303@1|root,COG2303@2|Bacteria,1MU3F@1224|Proteobacteria,1RPBQ@1236|Gammaproteobacteria,1YYRK@136845|Pseudomonas putida group	1.1.5.9	FAD dependent oxidoreductase	-	-	1.1.5.9	ko:K19813	ko00030,ko01100,ko01110,ko01130,map00030,map01100,map01110,map01130	-	R00305	RC00066	ko00000,ko00001,ko01000	-	-	-	FAD_binding_2,GMC_oxred_C,GMC_oxred_N,NAD_binding	3178371	3180629	1	353	0.0765826	2259	173	GMC family oxidoreductase	Non essential	V4Y05_14705
V4Y05_RS14710	462	287.73	No Ortholog		fig|333.24.peg.2974									noSP																			3180750	3181211	1	63	0.0497835	462	23	GNAT family N-acetyltransferase	Non essential	V4Y05_14710
V4Y05_RS14715	483	308.671			fig|333.24.peg.2975									noSP	non core	K	COG0454@1|root,COG0456@2|Bacteria,1N3Y3@1224|Proteobacteria,1SEYA@1236|Gammaproteobacteria	-	GNaT family	-	-	-	-	-	-	-	-	-	-	-	-	Acetyltransf_10,Acetyltransf	3181304	3181786	-1	56	0.057971	483	28	GNAT family N-acetyltransferase	Non essential	V4Y05_14715
V4Y05_RS14720	960	785.45	No Ortholog		fig|333.24.peg.2976									noSP	core	V	COG1566@1|root,COG1566@2|Bacteria,1NAMI@1224|Proteobacteria,1RP4N@1236|Gammaproteobacteria	-	secretion protein HlyD family	yibH	GO:0005575,GO:0005623,GO:0005886,GO:0006950,GO:0006974,GO:0008150,GO:0009987,GO:0016020,GO:0033554,GO:0044464,GO:0050896,GO:0051716,GO:0071944	-	-	-	-	-	-	-	-	-	-	Biotin_lipoyl_2,HlyD,HlyD_3,HlyD_D23	3181954	3182913	-1	99	0.0520833	960	50	HlyD family secretion protein	Non essential	V4Y05_14720
V4Y05_RS14725	354	182.271	No Ortholog		fig|333.24.peg.2977									noSP	core	S	2CIMK@1|root,32S89@2|Bacteria,1N0NJ@1224|Proteobacteria,1S9BM@1236|Gammaproteobacteria	-	Protein of unknown function (DUF3302)	yiaW	-	-	-	-	-	-	-	-	-	-	-	DUF3302	3182917	3183270	-1	53	0.0677966	354	24	DUF3302 domain-containing protein	Non essential	V4Y05_14725
V4Y05_RS14730	1203	1028.45	No Ortholog		fig|333.24.peg.2978									noSP	core	P	COG2828@1|root,COG2828@2|Bacteria,1MXVV@1224|Proteobacteria,1RNE6@1236|Gammaproteobacteria	-	protein conserved in bacteria	-	-	-	-	-	-	-	-	-	-	-	-	PrpF	3183504	3184706	1	145	0.0465503	1203	56	PrpF domain-containing protein	Non essential	V4Y05_14730
V4Y05_RS14735	942	767.45	No Ortholog		fig|333.24.peg.2979									noSP	non core	K	COG2207@1|root,COG2207@2|Bacteria,1RDIQ@1224|Proteobacteria,1S5EY@1236|Gammaproteobacteria	-	Cupin	-	-	-	-	-	-	-	-	-	-	-	-	Cupin_6,HTH	3184740	3185681	-1	116	0.0456476	942	43	AraC family transcriptional regulator	Non essential	V4Y05_14735
V4Y05_RS14740	699	524.45	No Ortholog		fig|333.24.peg.2980									noSP	core	I	COG2267@1|root,COG2267@2|Bacteria,1QU41@1224|Proteobacteria,1S12E@1236|Gammaproteobacteria	-	Alpha/beta hydrolase family	-	-	-	-	-	-	-	-	-	-	-	-	Abhydrolase	3185853	3186551	1	78	0.0486409	699	34	alpha/beta hydrolase	Non essential	V4Y05_14740
V4Y05_RS14745	1125	950.45	No Ortholog		fig|333.24.peg.2981									noSP	core	L	COG3568@1|root,COG3568@2|Bacteria,1QW4M@1224|Proteobacteria,1T4R5@1236|Gammaproteobacteria	-	Endonuclease/Exonuclease/phosphatase family	-	-	-	-	-	-	-	-	-	-	-	-	-	3186596	3187720	-1	153	0.0533333	1125	60	endonuclease/exonuclease/phosphatase family protein	Non essential	V4Y05_14745
V4Y05_RS14750	546	371.574			fig|333.24.peg.2982									noSP	non core	J	COG1514@1|root,COG1514@2|Bacteria	3.1.4.58,3.5.1.42	Hydrolyzes RNA 2',3'-cyclic phosphodiester to an RNA 2'- phosphomonoester	ligT	GO:0003674,GO:0003824,GO:0004112,GO:0004113,GO:0005488,GO:0005515,GO:0005575,GO:0005622,GO:0005623,GO:0005737,GO:0005829,GO:0008081,GO:0008104,GO:0008150,GO:0008452,GO:0008664,GO:0009966,GO:0010646,GO:0010738,GO:0016787,GO:0016788,GO:0016874,GO:0016886,GO:0023051,GO:0033036,GO:0034237,GO:0042578,GO:0044424,GO:0044444,GO:0044464,GO:0048583,GO:0050789,GO:0050794,GO:0051018,GO:0051179,GO:0065007,GO:0140098,GO:1902531	3.1.4.58,3.5.1.42	ko:K01975,ko:K03743	ko00760,map00760	-	R02322	RC00100	ko00000,ko00001,ko01000,ko03016	-	-	-	2_5_RNA_ligase2,LigT_PEase	3187937	3188482	1	49	0.043956	546	24	RNA 2',3'-cyclic phosphodiesterase	Non essential	V4Y05_14750
V4Y05_RS14755	192	47.5074			fig|333.24.peg.2983									noSP	core	-	28ZC0@1|root,2ZM3T@2|Bacteria,1P5A3@1224|Proteobacteria	-	-	-	-	-	-	-	-	-	-	-	-	-	-	-	3188586	3188777	1	22	0.0572917	192	11	hypothetical protein	Non essential	V4Y05_14755
V4Y05_RS14760	486	311.64			fig|333.24.peg.2984									noSP	core	S	COG1839@1|root,COG1839@2|Bacteria,1RBCB@1224|Proteobacteria	-	Adenosine specific kinase	-	-	-	ko:K09129	-	-	-	-	ko00000	-	-	-	Adenosine_kin	3188811	3189296	-1	62	0.0576132	486	28	adenosine-specific kinase	Non essential	V4Y05_14760
V4Y05_RS14765	3558	3383.45	No Ortholog		fig|333.24.peg.2985									noSP	non core	E	COG0683@1|root,COG0683@2|Bacteria,1QFAI@1224|Proteobacteria,1S2UR@1236|Gammaproteobacteria	-	leucine binding	-	-	-	-	-	-	-	-	-	-	-	-	-	3189502	3193059	-1	485	0.0576166	3558	205	hypothetical protein	Non essential	V4Y05_14765
V4Y05_RS14770	279	113.251			fig|333.24.peg.2986									noSP	core	S	2DYXF@1|root,34BKC@2|Bacteria,1P1Z8@1224|Proteobacteria	-	Protein of unknown function (DUF3303)	-	-	-	-	-	-	-	-	-	-	-	-	DUF3303	3193418	3193696	1	24	0.0501792	279	14	DUF3303 family protein	Non essential	V4Y05_14770
V4Y05_RS14775	273	108.173	No Ortholog		fig|333.24.peg.2987									noSP	non core	S	2C82G@1|root,32RK9@2|Bacteria,1MZV5@1224|Proteobacteria,1SAWR@1236|Gammaproteobacteria	-	Protein of unknown function (DUF4242)	-	-	-	-	-	-	-	-	-	-	-	-	DUF4242	3193805	3194077	1	28	0.043956	273	12	DUF4242 domain-containing protein	Non essential	V4Y05_14775
V4Y05_RS14780	990	815.45	No Ortholog		fig|333.24.peg.2988									noSP	core	-	28ISW@1|root,2Z8RZ@2|Bacteria,1R4AR@1224|Proteobacteria,1RMPA@1236|Gammaproteobacteria	-	-	-	-	-	-	-	-	-	-	-	-	-	-	DUF2157	3194375	3195364	1	162	0.0636364	990	63	DUF2157 domain-containing protein	Non essential	V4Y05_14780
V4Y05_RS14785	1038	863.45	No Ortholog		fig|333.24.peg.2989									noSP	core																		3195361	3196398	1	212	0.0847784	1038	88	hypothetical protein	Non essential	V4Y05_14785
V4Y05_RS14790	354	182.271			fig|333.24.peg.2990									noSP	core	-	2E9X2@1|root,3342T@2|Bacteria,1NAAT@1224|Proteobacteria,1SD6Y@1236|Gammaproteobacteria	-	-	-	-	-	-	-	-	-	-	-	-	-	-	-	3196451	3196804	-1	59	0.0847458	354	30	hypothetical protein	Non essential	V4Y05_14790
V4Y05_RS14795	906	731.45	No Ortholog		fig|333.24.peg.2991	ltnD	L-threonate dehydrogenase (NAD+)	METABOLISM	Carbohydrates	Sugar acids	D-threonate, L-threonate and D-erythronate utilization	L-threonate_dehydrogenase_(NAD+)	L-threonate dehydrogenase (NAD+)	noSP	core	I	COG2084@1|root,COG2084@2|Bacteria,1MUD0@1224|Proteobacteria,1RQXA@1236|Gammaproteobacteria	1.1.1.411	Dehydrogenase	ygbJ	-	1.1.1.411	ko:K08319	-	-	-	-	ko00000,ko01000	-	-	-	NAD_binding_11,NAD_binding	3197283	3198188	1	192	0.0838852	906	76	L-threonate dehydrogenase	Non essential	V4Y05_14795
V4Y05_RS14800	1293	1118.45	No Ortholog		fig|333.24.peg.2992	otnK	3-oxo-tetronate kinase	METABOLISM	Carbohydrates	Sugar acids	D-threonate, L-threonate and D-erythronate utilization	3-oxo-tetronate_kinase	3-oxo-tetronate kinase	noSP	core	S	COG3395@1|root,COG3395@2|Bacteria,1MW4G@1224|Proteobacteria,1RN8I@1236|Gammaproteobacteria	2.7.1.217,2.7.1.219,2.7.1.220	protein conserved in bacteria	ygbK	-	2.7.1.217,2.7.1.219,2.7.1.220	ko:K21948,ko:K22129	-	-	R11706,R11707	-	ko00000,ko01000	-	-	-	DUF1357_C,DUF1537	3198199	3199491	1	212	0.0564578	1293	73	3-oxo-tetronate kinase	Non essential	V4Y05_14800
V4Y05_RS14805	651	476.45	No Ortholog		fig|333.24.peg.2993		3-oxo-tetronate 4-phosphate decarboxylase	METABOLISM	Carbohydrates	Sugar acids	D-threonate, L-threonate and D-erythronate utilization	3-oxo-tetronate_4-phosphate_decarboxylase	3-oxo-tetronate 4-phosphate decarboxylase	noSP	core	G	COG0235@1|root,COG0235@2|Bacteria,1MW7B@1224|Proteobacteria,1RMVJ@1236|Gammaproteobacteria	4.1.1.104	Aldolase	-	-	4.1.1.104	ko:K22130	-	-	-	-	ko00000,ko01000	-	-	-	Aldolase_II	3199488	3200138	1	108	0.0660522	651	43	aldolase	Non essential	V4Y05_14805
V4Y05_RS14810	1461	1286.45	No Ortholog		fig|333.24.peg.2994		L-threonate/D-erythronate, proton symporter	METABOLISM	Carbohydrates	Sugar acids	D-threonate, L-threonate and D-erythronate utilization	L-threonate/D-erythronate,_proton_symporter	L-threonate/D-erythronate, proton symporter	noSP	core	EG	COG2610@1|root,COG2610@2|Bacteria,1MUFG@1224|Proteobacteria,1RNGE@1236|Gammaproteobacteria	-	Gluconate	ygbN	GO:0003674,GO:0005215,GO:0005575,GO:0005623,GO:0005886,GO:0005887,GO:0006810,GO:0008150,GO:0016020,GO:0016021,GO:0031224,GO:0031226,GO:0044425,GO:0044459,GO:0044464,GO:0051179,GO:0051234,GO:0055085,GO:0071944	-	ko:K03299	-	-	-	-	ko00000,ko02000	2.A.8	-	-	GntP_permease	3200332	3201792	1	216	0.0657084	1461	96	SLC13 family permease	Non essential	V4Y05_14810
V4Y05_RS14815	783	608.45	No Ortholog		fig|333.24.peg.2995	otnI	2-dehydrotetronate isomerase (EC 5.3.1.35)	METABOLISM	Carbohydrates	Sugar acids	D-threonate, L-threonate and D-erythronate utilization	2-dehydrotetronate_isomerase_(EC_5.3.1.35)	2-dehydrotetronate isomerase (EC 5.3.1.35)	noSP	core	G	COG3622@1|root,COG3622@2|Bacteria,1MV53@1224|Proteobacteria,1RQF9@1236|Gammaproteobacteria	5.3.1.22,5.3.1.35	Belongs to the hyi family	ygbM	-	5.3.1.22,5.3.1.35	ko:K01816,ko:K22131	ko00630,ko01100,map00630,map01100	-	R01394	RC00511	ko00000,ko00001,ko01000	-	-	-	AP_endonuc	3201812	3202594	1	103	0.0510856	783	40	2-oxo-tetronate isomerase	Non essential	V4Y05_14815
V4Y05_RS14820	414	240.396	No Ortholog		fig|333.24.peg.2996									noSP	core																		3202760	3203173	1	90	0.0772947	414	32	hypothetical protein	Non essential	V4Y05_14820
V4Y05_RS14825	834	659.45			fig|333.24.peg.2997									noSP	core	K	COG1349@1|root,COG1349@2|Bacteria,1MUJG@1224|Proteobacteria,1RQW3@1236|Gammaproteobacteria	-	transcriptional regulator	ygbI	GO:0006139,GO:0006351,GO:0006725,GO:0006807,GO:0008150,GO:0008152,GO:0009058,GO:0009059,GO:0009987,GO:0010467,GO:0016070,GO:0018130,GO:0019438,GO:0032774,GO:0034641,GO:0034645,GO:0034654,GO:0043170,GO:0044237,GO:0044238,GO:0044249,GO:0044260,GO:0044271,GO:0046483,GO:0071704,GO:0090304,GO:0097659,GO:1901360,GO:1901362,GO:1901576	-	ko:K03436	-	-	-	-	ko00000,ko03000	-	-	-	DeoRC,HTH_DeoR	3203195	3204028	-1	91	0.0515588	834	43	DeoR/GlpR family DNA-binding transcription regulator	Non essential	V4Y05_14825
V4Y05_RS14830	315	145.311	No Ortholog		fig|333.24.peg.2998									noSP	non core	-	2BZQN@1|root,2ZP93@2|Bacteria,1PAZG@1224|Proteobacteria,1STZ3@1236|Gammaproteobacteria	-	-	-	-	-	-	-	-	-	-	-	-	-	-	-	3204253	3204567	1	66	0.0952381	315	30	hypothetical protein	Non essential	V4Y05_14830
V4Y05_RS14835	597	422.496	No Ortholog		fig|333.24.peg.2999									noSP	core	T	COG5642@1|root,COG5642@2|Bacteria	-	Protein of unknown function (DUF2384)	-	-	-	-	-	-	-	-	-	-	-	-	DUF2384	3204694	3205290	1	104	0.0619765	597	37	antitoxin Xre/MbcA/ParS toxin-binding domain-containing protein	Non essential	V4Y05_14835
V4Y05_RS14840	504	329.574	No Ortholog		fig|333.24.peg.3000									noSP	core	S	COG5654@1|root,COG5654@2|Bacteria,1RG4T@1224|Proteobacteria	-	RES	-	-	-	-	-	-	-	-	-	-	-	-	RES	3205290	3205793	1	99	0.0873016	504	44	RES domain-containing protein	Non essential	V4Y05_14840
V4Y05_RS14845	1089	914.45	No Ortholog		fig|333.24.peg.3001									noSP	non core	T	COG4104@1|root,COG4104@2|Bacteria	-	PAAR repeat-containing protein	-	-	-	ko:K15125	ko05133,map05133	-	-	-	ko00000,ko00001,ko00536	-	-	-	Cytotoxic,DUF2974,DUF4150,DUF4781,PAAR_motif,Pyocin_S,RHS_repeat	3205934	3207022	1	344	0.0918274	1089	100	colicin E3/pyocin S6 family cytotoxin	Non essential	V4Y05_14845
V4Y05_RS14850	243	83.6789	No Ortholog		fig|333.24.peg.3002									noSP	non core																		3207039	3207281	1	54	0.0658436	243	16	pyocin S6 family toxin immunity protein	Non essential	V4Y05_14850
V4Y05_RS14855	240	81.321	No Ortholog		fig|333.24.peg.3003									noSP	non core																		3207299	3207538	1	75	0.125	240	30	pyocin S6 family toxin immunity protein	Non essential	V4Y05_14855
V4Y05_RS14870	1089	914.45	No Ortholog		fig|333.24.peg.3005									noSP	non core	S	2C3JB@1|root,3296Y@2|Bacteria,1RKUW@1224|Proteobacteria,1SBK1@1236|Gammaproteobacteria	-	Protein of unknown function (DUF3396)	-	-	-	-	-	-	-	-	-	-	-	-	DUF3396	3208027	3209115	1	392	0.108356	1089	118	DUF3396 domain-containing protein	Non essential	V4Y05_14870
V4Y05_RS14875	828	653.45	No Ortholog		fig|333.24.peg.3006									noSP	non core	J	COG0223@1|root,COG0223@2|Bacteria,1RERW@1224|Proteobacteria,1S5CJ@1236|Gammaproteobacteria	2.1.2.9	Formyl transferase	-	-	2.1.2.9	ko:K00604	ko00670,ko00970,map00670,map00970	-	R03940	RC00026,RC00165	ko00000,ko00001,ko01000	-	-	-	Formyl_trans_N	3209290	3210117	1	252	0.103865	828	86	formyl transferase	Non essential	V4Y05_14875
V4Y05_RS14880	285	118.56			fig|333.24.peg.3007									noSP	core	S	2A1SV@1|root,30Q1J@2|Bacteria,1PCUY@1224|Proteobacteria,1RVQ3@1236|Gammaproteobacteria,1YU8K@136843|Pseudomonas fluorescens group	-	Protein of unknown function (DUF3077)	-	-	-	-	-	-	-	-	-	-	-	-	DUF3077	3210694	3210978	1	211	0.14386	285	41	DUF3077 domain-containing protein	Non essential	V4Y05_14880
V4Y05_RS14885	621	446.496	No Ortholog		fig|333.24.peg.3008		Dihydrofolate reductase (EC 1.5.1.3)	METABOLISM	Cofactors, Vitamins, Prosthetic Groups	Folate and pterines	Folate Biosynthesis	Dihydrofolate_reductase_(EC_1.5.1.3)	Dihydrofolate reductase (EC 1.5.1.3)	noSP	non core	H	COG0262@1|root,COG0262@2|Bacteria,1R5UU@1224|Proteobacteria,1S5G9@1236|Gammaproteobacteria	-	dihydrofolate reductase	-	-	-	-	-	-	-	-	-	-	-	-	RibD_C	3211171	3211791	1	203	0.109501	621	68	dihydrofolate reductase family protein	Non essential	V4Y05_14885
V4Y05_RS14890	276	110.629	No Ortholog		fig|333.24.peg.3009									noSP																			3212396	3212671	1	19	0.0289855	276	8	hypothetical protein	Essential	V4Y05_14890
V4Y05_RS14895	555	380.574	No Ortholog		fig|333.24.peg.3010									noSP	non core	S	COG3013@1|root,COG3013@2|Bacteria,1N1S4@1224|Proteobacteria,1SC8I@1236|Gammaproteobacteria	-	YfbU domain	-	-	-	ko:K09161	-	-	-	-	ko00000	-	-	-	YfbU	3212681	3213235	1	33	0.0306306	555	17	YfbU family protein	Essential	V4Y05_14895
V4Y05_RS14900	1176	1001.45	No Ortholog		fig|333.24.peg.3011									noSP	non core																		3213622	3214797	1	51	0.0187075	1176	22	hypothetical protein	Essential	V4Y05_14900
V4Y05_RS14905	2340	2165.45	No Ortholog		fig|333.24.peg.3012									noSP	non core	S	COG3012@1|root,COG3012@2|Bacteria,1R52T@1224|Proteobacteria,1SK20@1236|Gammaproteobacteria	-	SEC-C Motif Domain Protein	-	-	-	-	-	-	-	-	-	-	-	-	-	3214916	3217255	1	1011	0.128632	2340	301	SEC-C domain-containing protein	Non essential	V4Y05_14905
V4Y05_RS14910	996	821.45	No Ortholog		fig|333.24.peg.3013									noSP	core	CH	COG2159@1|root,COG2159@2|Bacteria,2HEB4@201174|Actinobacteria	4.1.1.46	amidohydrolase	-	-	4.1.1.46	ko:K14333	ko00362,ko00627,ko01120,map00362,map00627,map01120	-	R00821	RC00390	ko00000,ko00001,ko01000	-	-	-	Amidohydro	3217513	3218508	-1	322	0.0973896	996	97	amidohydrolase family protein	Non essential	V4Y05_14910
V4Y05_RS14915	1455	1280.45	No Ortholog		fig|333.24.peg.3014		Aldehyde dehydrogenase (EC 1.2.1.3)	ENERGY	Energy and Precursor Metabolites Generation	Central Metabolism	Pyruvate metabolism II: acetyl-CoA, acetogenesis from pyruvate	Aldehyde_dehydrogenase_(EC_1.2.1.3)	Aldehyde dehydrogenase (EC 1.2.1.3)	noSP	core	C	COG1012@1|root,COG1012@2|Bacteria,1MXJ2@1224|Proteobacteria,2VZX9@28216|Betaproteobacteria,1K5GW@119060|Burkholderiaceae	-	Aldehyde dehydrogenase family	gbsA	-	-	-	-	-	-	-	-	-	-	-	Aldedh	3218566	3220020	-1	339	0.0776632	1455	113	aldehyde dehydrogenase family protein	Non essential	V4Y05_14915
V4Y05_RS14920	1650	1475.45	No Ortholog		fig|333.24.peg.3015									TAT	core	E	COG2303@1|root,COG2303@2|Bacteria,1R41T@1224|Proteobacteria,1RPRG@1236|Gammaproteobacteria	1.1.99.1	GMC oxidoreductase	-	-	1.1.99.1	ko:K00108	ko00260,ko01100,map00260,map01100	M00555	R01025	RC00087	ko00000,ko00001,ko00002,ko01000	-	-	-	GMC_oxred_C,GMC_oxred_N	3220037	3221686	-1	296	0.0745455	1650	123	GMC oxidoreductase	Non essential	V4Y05_14920
V4Y05_RS14925	942	767.45	No Ortholog		fig|333.24.peg.3016									noSP	core	K	COG0583@1|root,COG0583@2|Bacteria,1MW16@1224|Proteobacteria,2VJ7S@28216|Betaproteobacteria,1K0Z9@119060|Burkholderiaceae	-	Transcriptional regulator	-	-	-	-	-	-	-	-	-	-	-	-	HTH_1,LysR_substrate	3221820	3222761	-1	186	0.0753715	942	71	LysR family transcriptional regulator	Non essential	V4Y05_14925
V4Y05_RS14930	2565	2390.45	regulation of DNA-templated transcription	GO:0006355	fig|333.24.peg.3018		c-di-GMP phosphodiesterase (EC 3.1.4.52) => Heme-regulated, oxygen sensor PdeO	REGULATION AND CELL SIGNALING	Regulation and Cell signaling	0	Cyclic Di-GMP Turnover Proteins	c-di-GMP_phosphodiesterase_(EC_3.1.4.52)_=>_Heme-regulated,_oxygen_sensor_PdeO	c-di-GMP phosphodiesterase (EC 3.1.4.52) => Heme-regulated, oxygen sensor PdeO	noSP	core																		3223197	3225761	1	739	0.097076	2565	249	EAL domain-containing protein	Non essential	V4Y05_14930
V4Y05_RS14935	1590	1415.45	amino acid transport	GO:0006865; transmembrane transport	fig|333.24.peg.3019									noSP	core	E	COG0833@1|root,COG0833@2|Bacteria,1QTSM@1224|Proteobacteria,1RNI2@1236|Gammaproteobacteria	-	amino acid	lysP	GO:0003333,GO:0003674,GO:0005215,GO:0005342,GO:0005488,GO:0005515,GO:0005575,GO:0005623,GO:0005886,GO:0005887,GO:0006810,GO:0006811,GO:0006820,GO:0006865,GO:0008150,GO:0008509,GO:0008514,GO:0009987,GO:0015075,GO:0015171,GO:0015318,GO:0015711,GO:0015849,GO:0016020,GO:0016021,GO:0016043,GO:0022607,GO:0022857,GO:0031224,GO:0031226,GO:0034220,GO:0042802,GO:0043933,GO:0044085,GO:0044425,GO:0044459,GO:0044464,GO:0046942,GO:0046943,GO:0046982,GO:0046983,GO:0051179,GO:0051234,GO:0051259,GO:0051260,GO:0055085,GO:0065003,GO:0071702,GO:0071705,GO:0071840,GO:0071944,GO:0098656,GO:1903825,GO:1905039	-	ko:K11733	-	-	-	-	ko00000,ko02000	2.A.3.1.2	-	iSBO_1134.SBO_2171,iYL1228.KPN	AA_permease	3226195	3227784	1	551	0.10566	1590	168	amino acid permease	Non essential	V4Y05_14935
V4Y05_RS14940	1290	1115.45	No Ortholog		fig|333.24.peg.3020									noSP	core	E	COG0665@1|root,COG0665@2|Bacteria,1MVGP@1224|Proteobacteria,1RNJ9@1236|Gammaproteobacteria	-	oxidoreductase	-	-	-	ko:K09471	ko00330,ko01100,map00330,map01100	M00136	R07415	RC00062	ko00000,ko00001,ko00002,ko01000	-	-	-	DAO	3227784	3229073	1	395	0.0992248	1290	128	FAD-binding oxidoreductase	Non essential	V4Y05_14940
V4Y05_RS14945	1197	1022.45	fatty acid biosynthetic process	GO:0006633	fig|333.24.peg.3021	fabV	Enoyl-[acyl-carrier-protein] reductase [NADH] (EC 1.3.1.9), FabV => refractory to triclosan	METABOLISM	Fatty Acids, Lipids, and Isoprenoids	Fatty acids	Enoyl-[ACP] reductases disambiguation	Enoyl-[acyl-carrier-protein]_reductase_[NADH]_(EC_1.3.1.9),_FabV_=>_refractory_to_triclosan	Enoyl-[acyl-carrier-protein] reductase [NADH] (EC 1.3.1.9), FabV => refractory to triclosan	noSP	core	I	COG3007@1|root,COG3007@2|Bacteria,1MWCQ@1224|Proteobacteria,1RPPP@1236|Gammaproteobacteria	1.3.1.44,1.3.1.9	Involved in the final reduction of the elongation cycle of fatty acid synthesis (FAS II). Catalyzes the reduction of a carbon-carbon double bond in an enoyl moiety that is covalently linked to an acyl carrier protein (ACP)	fabV	-	1.3.1.44,1.3.1.9	ko:K00209	ko00061,ko00650,ko01100,ko01120,ko01200,ko01212,map00061,map00650,map01100,map01120,map01200,map01212	M00083	R01171,R04429,R04724,R04955,R04958,R04961,R04966,R04969	RC00052,RC00076	ko00000,ko00001,ko00002,ko01000,ko01004	-	-	-	Eno-Rase_FAD_bd,Eno-Rase_NADH_b,Enoyl_reductase	3229283	3230479	1	8	0.00584795	1197	7	enoyl-ACP reductase FabV	Essential	V4Y05_14945
V4Y05_RS14950	441	266.841	No Ortholog		fig|333.24.peg.3022									noSP	core	Q	COG2050@1|root,COG2050@2|Bacteria,1RHAN@1224|Proteobacteria,1S79C@1236|Gammaproteobacteria	-	Domain of unknown function (DUF4442)	-	-	-	-	-	-	-	-	-	-	-	-	DUF4442	3230538	3230978	-1	154	0.0929705	441	41	hotdog fold domain-containing protein	Non essential	V4Y05_14950
V4Y05_RS14955	621	446.496	No Ortholog		fig|333.24.peg.3023		Transcriptional regulator, AcrR family	MEMBRANE TRANSPORT	Membrane Transport	Multidrug efflux systems	Multidrug resistance RND efflux system MexEFOprN	Transcriptional_regulator,_AcrR_family	Transcriptional regulator, AcrR family	noSP	core	K	COG1309@1|root,COG1309@2|Bacteria,1RJH4@1224|Proteobacteria,1S5Y5@1236|Gammaproteobacteria	-	Transcriptional regulator	-	-	-	-	-	-	-	-	-	-	-	-	TetR_N	3231132	3231752	1	216	0.101449	621	63	TetR/AcrR family transcriptional regulator	Non essential	V4Y05_14955
V4Y05_RS14960	921	746.45			fig|333.24.peg.3024	nudK	GDP-mannose pyrophosphatase NudK	METABOLISM	Metabolite damage and its repair or mitigation	0	Nudix proteins (nucleoside triphosphate hydrolases)	GDP-mannose_pyrophosphatase_NudK	GDP-mannose pyrophosphatase NudK	noSP	non core	L	COG0494@1|root,COG0494@2|Bacteria,1MVKI@1224|Proteobacteria,1RXZM@1236|Gammaproteobacteria	3.6.1.13	Nudix-type nucleoside diphosphatase, YffH AdpP family	nudK	-	3.6.1.13	ko:K01515	ko00230,map00230	-	R01054	RC00002	ko00000,ko00001,ko01000	-	-	-	NUDIX	3231790	3232710	1	161	0.062975	921	58	GDP-mannose pyrophosphatase NudK	Non essential	V4Y05_14960
V4Y05_RS14965	387	213.889	No Ortholog		fig|333.24.peg.3025									SP	core	S	COG3767@1|root,COG3767@2|Bacteria,1NGUG@1224|Proteobacteria	-	EF hand	-	-	-	-	-	-	-	-	-	-	-	-	EF-hand	3232913	3233299	1	157	0.0981912	387	38	EF-hand domain-containing protein	Non essential	V4Y05_14965
V4Y05_RS14970	885	710.45			fig|333.24.peg.3026									noSP	non core	S	COG3220@1|root,COG3220@2|Bacteria,1MURE@1224|Proteobacteria,1RQ9H@1236|Gammaproteobacteria	-	Belongs to the UPF0276 family	-	-	-	ko:K09930	-	-	-	-	ko00000	-	-	-	DUF692	3233365	3234249	1	158	0.0757062	885	67	DUF692 domain-containing protein	Non essential	V4Y05_14970
V4Y05_RS14975	762	587.45	No Ortholog		fig|333.24.peg.3027									noSP	non core	S	COG3219@1|root,COG3219@2|Bacteria,1R8C9@1224|Proteobacteria,1S23S@1236|Gammaproteobacteria	-	protein conserved in bacteria	-	-	-	ko:K09929	-	-	-	-	ko00000	-	-	-	DUF2063	3234242	3235003	1	144	0.0603675	762	46	putative DNA-binding domain-containing protein	Non essential	V4Y05_14975
V4Y05_RS14980	507	332.574	No Ortholog		fig|333.24.peg.3028									noSP	core	S	COG2259@1|root,COG2259@2|Bacteria,1RDRZ@1224|Proteobacteria,1SA8P@1236|Gammaproteobacteria	-	DoxX family	-	-	-	ko:K15977	-	-	-	-	ko00000	-	-	-	DoxX	3235516	3236022	-1	73	0.061144	507	31	DoxX family protein	Non essential	V4Y05_14980
V4Y05_RS14985	636	461.45	No Ortholog		fig|333.24.peg.3029									noSP	core	C	COG2717@1|root,COG2717@2|Bacteria,1R4CY@1224|Proteobacteria	-	Part of the MsrPQ system that repairs oxidized periplasmic proteins containing methionine sulfoxide residues (Met-O), using respiratory chain electrons. Thus protects these proteins from oxidative-stress damage caused by reactive species of oxygen and chlorine generated by the host defense mechanisms. MsrPQ is essential for the maintenance of envelope integrity under bleach stress, rescuing a wide series of structurally unrelated periplasmic proteins from methionine oxidation. MsrQ provides electrons for reduction to the reductase catalytic subunit MsrP, using the quinone pool of the respiratory chain	-	-	-	ko:K17247	-	-	-	-	ko00000	-	-	-	Ferric_reduct	3236122	3236757	-1	101	0.0754717	636	48	hypothetical protein	Non essential	V4Y05_14985
V4Y05_RS14990	1320	1145.45	No Ortholog		fig|333.24.peg.3030									noSP	core	T	COG0642@1|root,COG0642@2|Bacteria,1PA1G@1224|Proteobacteria,1RMX3@1236|Gammaproteobacteria	-	Histidine kinase	-	-	-	-	-	-	-	-	-	-	-	-	HAMP,HATPase_c	3236874	3238193	-1	213	0.0681818	1320	90	HAMP domain-containing sensor histidine kinase	Non essential	V4Y05_14990
V4Y05_RS14995	741	566.45	No Ortholog		fig|333.24.peg.3031									noSP	core	K	COG0745@1|root,COG0745@2|Bacteria,1MY3D@1224|Proteobacteria,1RPKN@1236|Gammaproteobacteria	-	Response regulators consisting of a CheY-like receiver domain and a winged-helix DNA-binding domain	ompR	-	-	ko:K02483	-	-	-	-	ko00000,ko02022	-	-	-	Response_reg,Trans_reg_C	3238190	3238930	-1	140	0.0607287	741	45	response regulator	Non essential	V4Y05_14995
V4Y05_RS15000	264	100.613	No Ortholog		fig|333.24.peg.3032									SP	core	S	2BIWH@1|root,32D4N@2|Bacteria,1QREY@1224|Proteobacteria,1RUEB@1236|Gammaproteobacteria,1YQU4@136843|Pseudomonas fluorescens group	-	Protein of unknown function (DUF2790)	-	-	-	-	-	-	-	-	-	-	-	-	DUF2790	3239225	3239488	1	59	0.0984848	264	26	DUF2790 domain-containing protein	Non essential	V4Y05_15000
V4Y05_RS15005	210	59.2203	No Ortholog		fig|333.24.peg.3033									SP	non core																		3239536	3239745	1	34	0.0666667	210	14	hypothetical protein	Non essential	V4Y05_15005
V4Y05_RS15010	1221	1046.45	cytochrome complex assembly	GO:0017004	fig|333.24.peg.3034									noSP	core	CO	COG0526@1|root,COG0785@1|root,COG0526@2|Bacteria,COG0785@2|Bacteria,1MVV0@1224|Proteobacteria,1RP4F@1236|Gammaproteobacteria	-	cytochrome c biogenesis protein	dipZ	-	-	-	-	-	-	-	-	-	-	-	AhpC-TSA,DsbD	3239818	3241038	1	282	0.0802621	1221	98	cytochrome c biogenesis protein DipZ	Non essential	V4Y05_15010
V4Y05_RS15015	312	142.577			fig|333.24.peg.3035									noSP	core	S	COG4392@1|root,COG4392@2|Bacteria,1N6Z1@1224|Proteobacteria,1SCAB@1236|Gammaproteobacteria	-	branched-chain amino acid	-	-	-	-	-	-	-	-	-	-	-	-	AzlD	3241198	3241509	-1	28	0.0641026	312	20	AzlD domain-containing protein	Non essential	V4Y05_15015
V4Y05_RS15020	699	524.45			fig|333.24.peg.3036									noSP	core	E	COG1296@1|root,COG1296@2|Bacteria,1MVGN@1224|Proteobacteria,1S2AK@1236|Gammaproteobacteria	-	branched-chain amino acid	azlC	-	-	-	-	-	-	-	-	-	-	-	AzlC	3241509	3242207	-1	163	0.0901288	699	63	AzlC family ABC transporter permease	Non essential	V4Y05_15020
V4Y05_RS15025	657	482.45	RNA catabolic process	GO:0006401	fig|333.24.peg.3037									SP	core	J	COG3719@1|root,COG3719@2|Bacteria,1PTUN@1224|Proteobacteria,1S5XJ@1236|Gammaproteobacteria	3.1.27.1	Belongs to the RNase T2 family	-	-	3.1.27.1	ko:K01166	-	-	-	-	ko00000,ko01000,ko03016	-	-	-	Ribonuclease_T2	3242644	3243300	1	140	0.0761035	657	50	ribonuclease T2	Non essential	V4Y05_15025
V4Y05_RS15030	921	746.45	amino acid metabolic process	GO:0006520	fig|333.24.peg.3038		L-serine dehydratase, (PLP)-dependent (EC 4.3.1.17) @ Threonine dehydratase (EC 4.3.1.19), eukaryotic type	METABOLISM	Amino Acids and Derivatives	Branched-chain amino acids	Branched-Chain Amino Acid Biosynthesis	Threonine_dehydratase_(EC_4.3.1.19),_eukaryotic_type	Threonine dehydratase (EC 4.3.1.19), eukaryotic type	noSP	core	E	COG1171@1|root,COG1171@2|Bacteria,1NN0Z@1224|Proteobacteria,1RMV6@1236|Gammaproteobacteria	4.3.1.17,4.3.1.19	Dehydratase	-	-	4.3.1.17,4.3.1.19	ko:K17989	ko00260,ko00270,ko00290,ko01100,ko01110,ko01130,ko01200,ko01230,map00260,map00270,map00290,map01100,map01110,map01130,map01200,map01230	M00570	R00220,R00590,R00996	RC00331,RC00418,RC02600	ko00000,ko00001,ko00002,ko01000	-	-	-	PALP	3243387	3244307	1	165	0.0618893	921	57	pyridoxal-phosphate dependent enzyme	Non essential	V4Y05_15030
V4Y05_RS15035	630	455.496	amino acid transport	GO:0006865	fig|333.24.peg.3039									noSP	core	E	COG1280@1|root,COG1280@2|Bacteria,1R5K2@1224|Proteobacteria	-	lysine exporter protein (LysE YggA)	-	GO:0003333,GO:0003674,GO:0005215,GO:0005342,GO:0005575,GO:0005623,GO:0005886,GO:0006810,GO:0006811,GO:0006820,GO:0006865,GO:0008150,GO:0008509,GO:0008514,GO:0015075,GO:0015171,GO:0015175,GO:0015179,GO:0015318,GO:0015711,GO:0015804,GO:0015807,GO:0015849,GO:0016020,GO:0022857,GO:0034220,GO:0042968,GO:0042970,GO:0044464,GO:0046942,GO:0046943,GO:0051179,GO:0051234,GO:0055085,GO:0071702,GO:0071705,GO:0071944,GO:0098656,GO:1902475,GO:1903825,GO:1905039	-	-	-	-	-	-	-	-	-	-	LysE	3244365	3244994	1	67	0.0587302	630	37	LysE family translocator	Non essential	V4Y05_15035
V4Y05_RS15040	786	611.45			fig|333.24.peg.3040									noSP	core	-	2EESS@1|root,338KB@2|Bacteria,1NAER@1224|Proteobacteria,1T13A@1236|Gammaproteobacteria	-	-	-	-	-	-	-	-	-	-	-	-	-	-	-	3245167	3245952	-1	167	0.0826972	786	65	hypothetical protein	Non essential	V4Y05_15040
V4Y05_RS15045	354	182.271			fig|333.24.peg.3041									noSP	core	E	COG0137@1|root,COG0137@2|Bacteria,1MYHX@1224|Proteobacteria,1S8A1@1236|Gammaproteobacteria	-	Protein of unknown function (DUF2493)	-	-	-	-	-	-	-	-	-	-	-	-	DUF2493	3246030	3246383	-1	67	0.0819209	354	29	DUF2493 domain-containing protein	Non essential	V4Y05_15045
V4Y05_RS15050	1710	1535.45	sodium-dependent phosphate transport	GO:0044341	fig|333.24.peg.3042		Sodium-dependent phosphate transporter	MEMBRANE TRANSPORT	Membrane Transport	Uni- Sym- and Antiporters	NhaA, NhaD and Sodium-dependent phosphate transporters	Sodium-dependent_phosphate_transporter	Sodium-dependent phosphate transporter	noSP	core	P	COG1283@1|root,COG1283@2|Bacteria,1MUDE@1224|Proteobacteria,1RNMM@1236|Gammaproteobacteria	-	Na Pi-Cotransporter	-	-	-	ko:K03324	-	-	-	-	ko00000,ko02000	2.A.58.2	-	-	Na_Pi_cotrans,PhoU	3246371	3248080	-1	241	0.0584795	1710	100	Na/Pi cotransporter family protein	Non essential	V4Y05_15050
V4Y05_RS15055	216	63.4355	No Ortholog		fig|333.24.peg.3043									noSP	non core																		3248102	3248317	-1	38	0.0925926	216	20	hypothetical protein	Non essential	V4Y05_15055
V4Y05_RS15060	2718	2543.45			fig|333.24.peg.3044	mgtA	Mg(2+) transport ATPase, P-type (EC 3.6.3.2)	MEMBRANE TRANSPORT	Membrane Transport	Cation transporters	Magnesium transport	Mg(2+)_transport_ATPase,_P-type_(EC_3.6.3.2)	Mg(2+) transport ATPase, P-type (EC 3.6.3.2)	noSP	core	P	COG0474@1|root,COG0474@2|Bacteria,1MUU5@1224|Proteobacteria,1RMYC@1236|Gammaproteobacteria	3.6.3.2	ATPase, P-type (transporting), HAD superfamily, subfamily IC	mgtB	-	3.6.3.2	ko:K01531,ko:K12955	-	-	-	-	ko00000,ko01000	3.A.3.24,3.A.3.4	-	-	Cation_ATPase_C,Cation_ATPase_N,E1-E2_ATPase,Hydrolase	3248472	3251189	-1	557	0.0724798	2718	197	magnesium-translocating P-type ATPase	Non essential	V4Y05_15060
V4Y05_RS15065	285	118.56			fig|333.24.peg.3045									noSP	core	-	2DJEZ@1|root,305WX@2|Bacteria,1QRGE@1224|Proteobacteria,1RUGA@1236|Gammaproteobacteria,1YQY1@136843|Pseudomonas fluorescens group	-	-	-	-	-	-	-	-	-	-	-	-	-	-	-	3251479	3251763	-1	302	0.2	285	57	hypothetical protein	Non essential	V4Y05_15065
V4Y05_RS15070	1158	983.45			fig|333.24.peg.3046									noSP	core	E	COG0754@1|root,COG0754@2|Bacteria,1MW6V@1224|Proteobacteria,1RQAP@1236|Gammaproteobacteria	-	Glutathionylspermidine synthase	ygiC	-	-	-	-	-	-	-	-	-	-	-	GSP_synth	3252193	3253350	-1	295	0.0949914	1158	110	glutathionylspermidine synthase family protein	Non essential	V4Y05_15070
V4Y05_RS15075	717	542.45			fig|333.24.peg.3047									LIPO	core	S	COG5463@1|root,COG5463@2|Bacteria,1RCVV@1224|Proteobacteria,1S3J0@1236|Gammaproteobacteria	-	integral membrane protein	-	-	-	-	-	-	-	-	-	-	-	-	DUF1190	3253362	3254078	-1	86	0.0488145	717	35	DUF1190 domain-containing protein	Non essential	V4Y05_15075
V4Y05_RS15080	429	255.074			fig|333.24.peg.3048									noSP	core	S	COG3766@1|root,COG3766@2|Bacteria,1N14W@1224|Proteobacteria,1S818@1236|Gammaproteobacteria	-	Membrane	-	-	-	ko:K08989	-	-	-	-	ko00000	-	-	-	DUF350	3254099	3254527	-1	97	0.0769231	429	33	DUF350 domain-containing protein	Non essential	V4Y05_15080
V4Y05_RS15085	651	476.45			fig|333.24.peg.3049									noSP	core	S	28M4V@1|root,336P8@2|Bacteria,1N8SH@1224|Proteobacteria,1SFSI@1236|Gammaproteobacteria	-	Protein of unknown function (DUF2491)	-	-	-	-	-	-	-	-	-	-	-	-	DUF2491	3254543	3255193	-1	100	0.0768049	651	50	DUF2491 family protein	Non essential	V4Y05_15085
V4Y05_RS15090	1035	860.45	No Ortholog		fig|333.24.peg.3050									noSP	core	P	COG1226@1|root,COG1226@2|Bacteria,1NT9G@1224|Proteobacteria,1S3UU@1236|Gammaproteobacteria	-	Potassium channel	-	-	-	ko:K10716	-	-	-	-	ko00000,ko02000	1.A.1.1,1.A.1.13,1.A.1.17,1.A.1.24,1.A.1.25,1.A.1.6	-	-	Ion_trans_2,TrkA_N	3255180	3256214	-1	201	0.0821256	1035	85	ion channel	Non essential	V4Y05_15090
V4Y05_RS15095	567	392.536	proteolysis	GO:0006508	fig|333.24.peg.3051									noSP	core	S	COG0705@1|root,COG0705@2|Bacteria,1N1ZN@1224|Proteobacteria,1S58Y@1236|Gammaproteobacteria	-	membrane protein (homolog of Drosophila rhomboid)	-	-	-	-	-	-	-	-	-	-	-	-	Rhomboid	3256284	3256850	-1	123	0.0881834	567	50	rhomboid family intramembrane serine protease	Non essential	V4Y05_15095
V4Y05_RS15100	702	527.45			fig|333.24.peg.3052									noSP	core	KT	COG1842@1|root,COG1842@2|Bacteria,1R41V@1224|Proteobacteria,1RPJ9@1236|Gammaproteobacteria	-	Phage shock protein A	yjfJ	GO:0003674,GO:0005488,GO:0005515,GO:0005575,GO:0005622,GO:0005623,GO:0005737,GO:0005829,GO:0042802,GO:0044424,GO:0044444,GO:0044464	-	ko:K03969	-	-	-	-	ko00000	-	-	-	PspA_IM30	3257018	3257719	-1	187	0.0840456	702	59	PspA/IM30 family protein	Non essential	V4Y05_15100
V4Y05_RS15105	582	407.496			fig|333.24.peg.3053									noSP	core																		3257746	3258327	-1	185	0.101375	582	59	YjfI family protein	Non essential	V4Y05_15105
V4Y05_RS15110	507	332.574			fig|333.24.peg.3054									noSP	non core	J	COG5628@1|root,COG5628@2|Bacteria,1N5X7@1224|Proteobacteria,1SEK0@1236|Gammaproteobacteria	-	Acetyltransferase (GNAT) family	-	-	-	-	-	-	-	-	-	-	-	-	Acetyltransf_1,Acetyltransf	3258683	3259189	-1	127	0.0729783	507	37	GNAT family N-acetyltransferase	Non essential	V4Y05_15110
V4Y05_RS15115	588	413.496	amino acid transport	GO:0006865	fig|333.24.peg.3056									noSP	core	E	COG1280@1|root,COG1280@2|Bacteria,1RASZ@1224|Proteobacteria,1S6Z9@1236|Gammaproteobacteria	-	transporter LysE	-	-	-	-	-	-	-	-	-	-	-	-	LysE	3259405	3259992	1	177	0.085034	588	50	LysE family translocator	Non essential	V4Y05_15115
V4Y05_RS15120	834	659.45	positive regulation of metabolic process	GO:0009893	fig|333.24.peg.3057									noSP	core																		3260090	3260923	-1	164	0.0863309	834	72	AraC family transcriptional regulator	Non essential	V4Y05_15120
V4Y05_RS15125	504	329.574	methylation	GO:0032259	fig|333.24.peg.3058									noSP	core	S	COG3865@1|root,COG3865@2|Bacteria,1N7IY@1224|Proteobacteria,1SBXI@1236|Gammaproteobacteria	-	3-demethylubiquinone-9 3-methyltransferase	-	-	-	-	-	-	-	-	-	-	-	-	3-dmu-9_3-mt	3260963	3261466	-1	147	0.0813492	504	41	VOC family protein	Non essential	V4Y05_15125
V4Y05_RS15130	915	740.45	No Ortholog		fig|333.24.peg.3059									noSP	core	K	COG0583@1|root,COG0583@2|Bacteria,1MU2E@1224|Proteobacteria	-	Transcriptional regulator	-	-	-	-	-	-	-	-	-	-	-	-	HTH_1,LysR_substrate	3261591	3262505	-1	209	0.0983607	915	90	LysR family transcriptional regulator	Non essential	V4Y05_15130
V4Y05_RS15135	846	671.45	No Ortholog		fig|333.24.peg.3060									noSP	core	S	COG4221@1|root,COG4221@2|Bacteria,1R83E@1224|Proteobacteria,1RS7E@1236|Gammaproteobacteria	-	Belongs to the short-chain dehydrogenases reductases (SDR) family	-	-	-	-	-	-	-	-	-	-	-	-	adh_short	3262616	3263461	1	210	0.0791962	846	67	oxidoreductase	Non essential	V4Y05_15135
V4Y05_RS15140	456	281.73			fig|333.24.peg.3061									noSP	core	C	COG2080@1|root,COG2080@2|Bacteria,1RD8C@1224|Proteobacteria,1S3RP@1236|Gammaproteobacteria	1.17.2.1,1.3.99.16	Aerobic-type carbon monoxide dehydrogenase small subunit CoxS	-	-	1.17.2.1,1.3.99.16	ko:K07302,ko:K18029	ko00760,ko01120,map00760,map01120	M00622	R09473	RC00589	ko00000,ko00001,ko00002,ko01000	-	-	-	Fer2,Fer2	3263650	3264105	1	62	0.0635965	456	29	(2Fe-2S)-binding protein	Non essential	V4Y05_15140
V4Y05_RS15145	2148	1973.45			fig|333.24.peg.3062									TAT	core	C	COG1529@1|root,COG1529@2|Bacteria,1QTTJ@1224|Proteobacteria,1RNCM@1236|Gammaproteobacteria	1.3.99.16	Aerobic-type carbon monoxide dehydrogenase, large subunit CoxL	-	-	1.3.99.16	ko:K07303	-	-	-	-	ko00000,ko01000	-	-	-	Ald_Xan_dh_C,Ald_Xan_dh_C2,TAT_signal	3264129	3266276	1	478	0.0824022	2148	177	xanthine dehydrogenase family protein molybdopterin-binding subunit	Non essential	V4Y05_15145
V4Y05_RS15150	579	404.536			fig|333.24.peg.3063									SP	core	-	29NNR@1|root,309KP@2|Bacteria,1R91H@1224|Proteobacteria,1S9MB@1236|Gammaproteobacteria	-	-	-	-	-	-	-	-	-	-	-	-	-	-	-	3266278	3266856	1	65	0.0587219	579	34	hypothetical protein	Non essential	V4Y05_15150
V4Y05_RS15155	609	434.496	No Ortholog		fig|333.24.peg.3064									noSP	core	T	COG2199@1|root,COG2199@2|Bacteria,1RGCV@1224|Proteobacteria	2.7.7.65	Diguanylate cyclase	-	-	2.7.7.65	ko:K18968,ko:K21084	ko02026,map02026	-	-	-	ko00000,ko00001,ko01000,ko02000	9.B.34.1.2	-	-	EAL,GGDEF,PAS,PAS_3,PAS_4,PAS_9,Reg_prop,Y_Y_Y	3266948	3267556	1	117	0.0623974	609	38	GGDEF domain-containing protein	Non essential	V4Y05_15155
V4Y05_RS15160	1608	1433.45	peptide transport	GO:0015833	fig|333.24.peg.3065									noSP	core	P	COG1123@1|root,COG4172@2|Bacteria,1MU09@1224|Proteobacteria,1RMEI@1236|Gammaproteobacteria	-	Belongs to the ABC transporter superfamily	yejF	GO:0000166,GO:0003674,GO:0003824,GO:0005215,GO:0005488,GO:0005524,GO:0005575,GO:0005623,GO:0005886,GO:0006810,GO:0006857,GO:0008144,GO:0008150,GO:0015399,GO:0015405,GO:0015833,GO:0015893,GO:0016020,GO:0016462,GO:0016787,GO:0016817,GO:0016818,GO:0016887,GO:0017076,GO:0017111,GO:0022804,GO:0022857,GO:0030554,GO:0032553,GO:0032555,GO:0032559,GO:0035639,GO:0035672,GO:0036094,GO:0042221,GO:0042493,GO:0042623,GO:0042626,GO:0042884,GO:0042886,GO:0042891,GO:0043167,GO:0043168,GO:0043492,GO:0044464,GO:0050896,GO:0051179,GO:0051234,GO:0055085,GO:0071702,GO:0071705,GO:0071944,GO:0097159,GO:0097367,GO:1901265,GO:1901363	-	ko:K13896	ko02010,map02010	M00349	-	-	ko00000,ko00001,ko00002,ko02000	3.A.1.5.21,3.A.1.5.24	-	-	ABC_tran,oligo_HPY	3267637	3269244	-1	287	0.0789801	1608	127	ABC transporter ATP-binding protein	Non essential	V4Y05_15160
V4Y05_RS15165	1020	845.45	transmembrane transport	GO:0055085	fig|333.24.peg.3066									noSP	core	P	COG4239@1|root,COG4239@2|Bacteria,1MUM5@1224|Proteobacteria,1RNUH@1236|Gammaproteobacteria	-	ABC transporter (Permease	yejE	GO:0005575,GO:0005623,GO:0005886,GO:0006810,GO:0006857,GO:0008150,GO:0015833,GO:0015893,GO:0016020,GO:0035672,GO:0042221,GO:0042493,GO:0042884,GO:0042886,GO:0042891,GO:0044464,GO:0050896,GO:0051179,GO:0051234,GO:0055085,GO:0071702,GO:0071705,GO:0071944	-	ko:K13895	ko02010,map02010	M00349	-	-	ko00000,ko00001,ko00002,ko02000	3.A.1.5.21,3.A.1.5.24	-	-	BPD_transp_1,OppC_N	3269246	3270265	-1	169	0.0705882	1020	72	ABC transporter permease	Non essential	V4Y05_15165
V4Y05_RS15170	1074	899.45	transmembrane transport	GO:0055085	fig|333.24.peg.3067									noSP	core	P	COG4174@1|root,COG4174@2|Bacteria,1MVKE@1224|Proteobacteria,1RMH8@1236|Gammaproteobacteria	-	ABC transporter (permease)	yejB	GO:0003674,GO:0005215,GO:0005575,GO:0005623,GO:0005886,GO:0006810,GO:0006857,GO:0008150,GO:0015833,GO:0015893,GO:0016020,GO:0022857,GO:0035672,GO:0042221,GO:0042493,GO:0042884,GO:0042886,GO:0042891,GO:0044464,GO:0050896,GO:0051179,GO:0051234,GO:0055085,GO:0071702,GO:0071705,GO:0071944	-	ko:K13894	ko02010,map02010	M00349	-	-	ko00000,ko00001,ko00002,ko02000	3.A.1.5.21,3.A.1.5.24	-	-	BPD_transp	3270267	3271340	-1	191	0.0744879	1074	80	microcin C ABC transporter permease YejB	Non essential	V4Y05_15170
V4Y05_RS15175	1854	1679.45	transmembrane transport	GO:0055085	fig|333.24.peg.3068									SP	core	E	COG4166@1|root,COG4166@2|Bacteria,1MUVU@1224|Proteobacteria,1RMA1@1236|Gammaproteobacteria	-	ABC-type oligopeptide transport system, periplasmic component	yejA	GO:0005575,GO:0005623,GO:0006810,GO:0006857,GO:0008150,GO:0015833,GO:0015893,GO:0030288,GO:0030313,GO:0031975,GO:0042221,GO:0042493,GO:0042597,GO:0042884,GO:0042886,GO:0042891,GO:0044464,GO:0050896,GO:0051179,GO:0051234,GO:0071702,GO:0071705	-	ko:K02035,ko:K13893	ko02010,ko02024,map02010,map02024	M00239,M00349	-	-	ko00000,ko00001,ko00002,ko02000	3.A.1.5,3.A.1.5.21,3.A.1.5.24	-	-	SBP_bac	3271342	3273195	-1	403	0.083603	1854	155	extracellular solute-binding protein	Non essential	V4Y05_15175
V4Y05_RS15180	1830	1655.45	transmembrane transport	GO:0055085	fig|333.24.peg.3069									SP	core	E	COG4166@1|root,COG4166@2|Bacteria,1MUVU@1224|Proteobacteria,1S1X3@1236|Gammaproteobacteria	-	ABC-type oligopeptide transport system, periplasmic component	-	-	-	ko:K13893	ko02010,map02010	M00349	-	-	ko00000,ko00001,ko00002,ko02000	3.A.1.5.21,3.A.1.5.24	-	-	SBP_bac	3273192	3275021	-1	476	0.1	1830	183	extracellular solute-binding protein	Non essential	V4Y05_15180
V4Y05_RS15185	1455	1280.45	peptidoglycan metabolic process	GO:0000270	fig|333.24.peg.3070									LIPO	core	M	COG0741@1|root,COG1388@1|root,COG0741@2|Bacteria,COG1388@2|Bacteria,1MWKE@1224|Proteobacteria,1RMFZ@1236|Gammaproteobacteria	-	COG0741 Soluble lytic murein transglycosylase and related regulatory proteins (some contain LysM invasin domains)	mltD	-	-	ko:K08307	-	-	-	-	ko00000,ko01000,ko01011	-	-	-	LysM,MLTD_N,SLT	3275235	3276689	-1	346	0.0907216	1455	132	transglycosylase SLT domain-containing protein	Non essential	V4Y05_15185
V4Y05_RS15190	768	593.45	methylglyoxal catabolic process to D-lactate via S-lactoyl-glutathione	GO:0019243	fig|333.24.peg.3071	gloB	Hydroxyacylglutathione hydrolase (EC 3.1.2.6)	STRESS RESPONSE, DEFENSE, VIRULENCE	Stress Response, Defense and Virulence	Stress Response	Glutathione: Non-redox reactions	Hydroxyacylglutathione_hydrolase_(EC_3.1.2.6)	Hydroxyacylglutathione hydrolase (EC 3.1.2.6)	noSP	core	S	COG0491@1|root,COG0491@2|Bacteria,1MU8Q@1224|Proteobacteria,1S22I@1236|Gammaproteobacteria	3.1.2.6	Thiolesterase that catalyzes the hydrolysis of S-D- lactoyl-glutathione to form glutathione and D-lactic acid	gloB	GO:0003674,GO:0003824,GO:0004416,GO:0006518,GO:0006575,GO:0006749,GO:0006790,GO:0006807,GO:0008150,GO:0008152,GO:0009987,GO:0016787,GO:0016788,GO:0016790,GO:0034641,GO:0043603,GO:0044237,GO:0051186,GO:0071704,GO:1901564	3.1.2.6	ko:K01069	ko00620,map00620	-	R01736	RC00004,RC00137	ko00000,ko00001,ko01000	-	-	-	HAGH_C,Lactamase_B	3276789	3277556	-1	310	0.121094	768	93	hydroxyacylglutathione hydrolase	Non essential	V4Y05_15190
V4Y05_RS15195	765	590.45	methylation	GO:0032259	fig|333.24.peg.3072		FIG005121: SAM-dependent methyltransferase (EC 2.1.1.-)	STRESS RESPONSE, DEFENSE, VIRULENCE	Stress Response, Defense and Virulence	Stress Response	Glutathione: Non-redox reactions	FIG005121:_SAM-dependent_methyltransferase_(EC_2.1.1.-)	FIG005121: SAM-dependent methyltransferase (EC 2.1.1.-)	noSP	core	Q	COG0500@1|root,COG2226@2|Bacteria,1QTWC@1224|Proteobacteria,1RS4G@1236|Gammaproteobacteria	-	Methyl-transferase	yafS	-	-	-	-	-	-	-	-	-	-	-	Methyltransf	3277622	3278386	1	171	0.0771242	765	59	methyltransferase domain-containing protein	Non essential	V4Y05_15195
V4Y05_RS15200	453	278.786	RNA catabolic process	GO:0006401	fig|333.24.peg.3073	rnhA	Ribonuclease HI (EC 3.1.26.4)	RNA PROCESSING	RNA Processing	RNA processing and modification	Ribonuclease H	Ribonuclease_HI_(EC_3.1.26.4)	Ribonuclease HI (EC 3.1.26.4)	noSP	core	L	COG0328@1|root,COG0328@2|Bacteria,1RCZ1@1224|Proteobacteria,1S3YC@1236|Gammaproteobacteria	3.1.26.4	Endonuclease that specifically degrades the RNA of RNA- DNA hybrids	rnhA	-	3.1.26.4	ko:K03469	ko03030,map03030	-	-	-	ko00000,ko00001,ko01000,ko03032	-	-	-	RNase_H	3278470	3278922	1	48	0.0529801	453	24	ribonuclease HI	Non essential	V4Y05_15200
V4Y05_RS15205	951	776.45	No Ortholog		fig|333.24.peg.3074		Glycerophosphoryl diester phosphodiesterase (EC 3.1.4.46)	STRESS RESPONSE, DEFENSE, VIRULENCE	Stress Response, Defense and Virulence	Resistance to antibiotics and toxic compounds	Resistance to Daptomycin	Glycerophosphoryl_diester_phosphodiesterase_(EC_3.1.4.46)	Glycerophosphoryl diester phosphodiesterase (EC 3.1.4.46)	LIPO	non core	C	COG0584@1|root,COG0584@2|Bacteria,1MWIS@1224|Proteobacteria,1RSM5@1236|Gammaproteobacteria	3.1.4.46	glycerophosphoryl diester phosphodiesterase	ugpQ	-	3.1.4.46	ko:K01126	ko00564,map00564	-	R01030,R01470	RC00017,RC00425	ko00000,ko00001,ko01000	-	-	-	GDPD	3278939	3279889	-1	237	0.103049	951	98	glycerophosphodiester phosphodiesterase family protein	Non essential	V4Y05_15205
V4Y05_RS15210	324	153.705			fig|333.24.peg.3075									SP	core	S	2DZ1C@1|root,34C3K@2|Bacteria,1P0C0@1224|Proteobacteria,1SRWT@1236|Gammaproteobacteria,1YGSP@136841|Pseudomonas aeruginosa group	-	Protein of unknown function (DUF2388)	-	-	-	-	-	-	-	-	-	-	-	-	DUF2388	3280034	3280357	-1	139	0.132716	324	43	DUF2388 domain-containing protein	Non essential	V4Y05_15210
V4Y05_RS15215	759	584.45	DNA replication	GO:0006260	fig|333.24.peg.3076									noSP	core	L	COG0847@1|root,COG0847@2|Bacteria,1MV8Z@1224|Proteobacteria,1RNHQ@1236|Gammaproteobacteria	2.7.7.7,3.1.26.4	DNA polymerase III is a complex, multichain enzyme responsible for most of the replicative synthesis in bacteria. The epsilon subunit contain the editing function and is a proofreading 3'-5' exonuclease	dnaQ	GO:0003674,GO:0003824,GO:0004518,GO:0004527,GO:0005575,GO:0005622,GO:0005623,GO:0005737,GO:0005829,GO:0006139,GO:0006259,GO:0006260,GO:0006261,GO:0006281,GO:0006725,GO:0006807,GO:0006950,GO:0006974,GO:0008150,GO:0008152,GO:0008408,GO:0009058,GO:0009059,GO:0009360,GO:0009987,GO:0016787,GO:0016788,GO:0032991,GO:0033554,GO:0034641,GO:0034645,GO:0042575,GO:0043170,GO:0044237,GO:0044238,GO:0044249,GO:0044260,GO:0044424,GO:0044444,GO:0044464,GO:0044776,GO:0045004,GO:0045005,GO:0046483,GO:0050896,GO:0051716,GO:0061695,GO:0071704,GO:0090304,GO:0090305,GO:1901360,GO:1901576,GO:1902494,GO:1990234	2.7.7.7,3.1.26.4	ko:K02342,ko:K14159	ko00230,ko00240,ko01100,ko03030,ko03430,ko03440,map00230,map00240,map01100,map03030,map03430,map03440	M00260	R00375,R00376,R00377,R00378	RC02795	ko00000,ko00001,ko00002,ko01000,ko03032,ko03400	-	-	-	RNase_H,RNase_T	3280553	3281311	1	20	0.00922266	759	7	DNA polymerase III subunit epsilon	Essential	V4Y05_15215
V4Y05_RS15220	2256	2081.45	amino acid metabolic process	GO:0006520	fig|333.24.peg.3077									noSP	core	E	COG1982@1|root,COG1982@2|Bacteria,1MWK4@1224|Proteobacteria,1RMVF@1236|Gammaproteobacteria	4.1.1.18,4.1.1.19	decarboxylase	ldcC	GO:0000166,GO:0001882,GO:0001883,GO:0003674,GO:0003824,GO:0005488,GO:0005515,GO:0006082,GO:0006520,GO:0006553,GO:0006554,GO:0006807,GO:0008150,GO:0008152,GO:0008923,GO:0009056,GO:0009063,GO:0009066,GO:0009068,GO:0009987,GO:0016054,GO:0016829,GO:0016830,GO:0016831,GO:0017076,GO:0019001,GO:0019752,GO:0032549,GO:0032550,GO:0032553,GO:0032555,GO:0032561,GO:0036094,GO:0042802,GO:0043167,GO:0043168,GO:0043436,GO:0044237,GO:0044238,GO:0044248,GO:0044281,GO:0044282,GO:0046395,GO:0071704,GO:0097159,GO:0097216,GO:0097367,GO:1901265,GO:1901363,GO:1901564,GO:1901565,GO:1901575,GO:1901605,GO:1901606	4.1.1.18,4.1.1.19	ko:K01582,ko:K01584	ko00310,ko00330,ko00960,ko01100,ko01110,map00310,map00330,map00960,map01100,map01110	M00133	R00462,R00566	RC00299	ko00000,ko00001,ko00002,ko01000	-	-	iSbBS512_1146.SbBS512_E0179	OKR_DC_1,OKR_DC_1_C,OKR_DC_1_N	3281431	3283686	1	582	0.0820035	2256	185	arginine/lysine/ornithine decarboxylase	Non essential	V4Y05_15220
V4Y05_RS15225	591	416.496			fig|333.24.peg.3078									noSP	core	K	COG0454@1|root,COG0456@2|Bacteria,1N8ID@1224|Proteobacteria,1SA92@1236|Gammaproteobacteria	-	acetyltransferase	-	-	-	-	-	-	-	-	-	-	-	-	Acetyltransf	3283701	3284291	1	216	0.108291	591	64	GNAT family N-acetyltransferase	Non essential	V4Y05_15225
V4Y05_RS15230	894	719.45			fig|333.24.peg.3079									noSP	core	K	COG0583@1|root,COG0583@2|Bacteria,1MX2A@1224|Proteobacteria,1RQ5Y@1236|Gammaproteobacteria	-	Transcriptional regulator	VPA0331	-	-	-	-	-	-	-	-	-	-	-	HTH_1,LysR_substrate	3284288	3285181	-1	271	0.102908	894	92	LysR substrate-binding domain-containing protein	Non essential	V4Y05_15230
V4Y05_RS15235	237	78.9778			fig|333.24.peg.3080									noSP	core	-	2DJGS@1|root,3062M@2|Bacteria,1QRIV@1224|Proteobacteria,1RUJE@1236|Gammaproteobacteria,1YR2Z@136843|Pseudomonas fluorescens group	-	-	-	-	-	-	-	-	-	-	-	-	-	-	-	3285268	3285504	-1	44	0.0632911	237	15	hypothetical protein	Non essential	V4Y05_15235
V4Y05_RS15240	558	383.536			fig|333.24.peg.3081									noSP	core	S	COG0431@1|root,COG0431@2|Bacteria,1RAFI@1224|Proteobacteria,1S3MG@1236|Gammaproteobacteria	-	NAD(P)H-dependent FMN reductase	yieF	-	-	ko:K19784	-	-	-	-	ko00000	-	-	-	FMN_red	3285731	3286288	1	134	0.100358	558	56	NAD(P)H-dependent oxidoreductase	Non essential	V4Y05_15240
V4Y05_RS15245	348	176.379			fig|333.24.peg.3082									noSP	core	K	COG0640@1|root,COG0640@2|Bacteria,1MZT1@1224|Proteobacteria,1SAI5@1236|Gammaproteobacteria	-	transcriptional regulator	arsR	GO:0001067,GO:0003674,GO:0003676,GO:0003677,GO:0005488,GO:0006139,GO:0006351,GO:0006355,GO:0006725,GO:0006807,GO:0008150,GO:0008152,GO:0009058,GO:0009059,GO:0009889,GO:0009987,GO:0010467,GO:0010468,GO:0010556,GO:0016070,GO:0018130,GO:0019219,GO:0019222,GO:0019438,GO:0031323,GO:0031326,GO:0032774,GO:0034641,GO:0034645,GO:0034654,GO:0042221,GO:0043170,GO:0044212,GO:0044237,GO:0044238,GO:0044249,GO:0044260,GO:0044271,GO:0046483,GO:0046685,GO:0050789,GO:0050794,GO:0050896,GO:0051171,GO:0051252,GO:0060255,GO:0065007,GO:0071704,GO:0080090,GO:0090304,GO:0097159,GO:0097659,GO:1901360,GO:1901362,GO:1901363,GO:1901576,GO:1903506,GO:2000112,GO:2001141	-	ko:K03892	-	-	-	-	ko00000,ko03000	-	-	-	HTH_5,LMWPc	3286419	3286766	1	98	0.091954	348	32	metalloregulator ArsR/SmtB family transcription factor	Non essential	V4Y05_15245
V4Y05_RS15250	1287	1112.45	response to arsenic-containing substance	GO:0046685	fig|333.24.peg.3083									noSP	core	P	COG1055@1|root,COG1055@2|Bacteria,1MUX4@1224|Proteobacteria,1RMAV@1236|Gammaproteobacteria	-	Involved in arsenical resistance. Thought to form the channel of an arsenite pump	arsB	GO:0003674,GO:0005215,GO:0005575,GO:0005623,GO:0005886,GO:0005887,GO:0006810,GO:0006811,GO:0006820,GO:0008150,GO:0008490,GO:0008509,GO:0015075,GO:0015103,GO:0015104,GO:0015105,GO:0015291,GO:0015318,GO:0015698,GO:0015699,GO:0015700,GO:0016020,GO:0016021,GO:0022804,GO:0022857,GO:0031224,GO:0031226,GO:0034220,GO:0042960,GO:0044425,GO:0044459,GO:0044464,GO:0051179,GO:0051234,GO:0055085,GO:0071944,GO:0098656	-	ko:K03893	-	-	-	-	ko00000,ko02000	2.A.45.1,3.A.4.1	-	iAF1260.b3502,iB21_1397.B21_03304,iBWG_1329.BWG_3192,iECBD_1354.ECBD_0238,iECB_1328.ECB_03351,iECDH10B_1368.ECDH10B_3678,iECDH1ME8569_1439.ECDH1ME8569_3381,iECD_1391.ECD_03351,iECH74115_1262.ECH74115_4851,iECIAI1_1343.ECIAI1_3649,iECO103_1326.ECO103_4229,iECO111_1330.ECO111_4311,iECO26_1355.ECO26_4590,iECSE_1348.ECSE_3768,iECSP_1301.ECSP_4482,iECs_1301.ECs4374,iETEC_1333.ETEC_3749,iEcDH1_1363.EcDH1_0212,iEcE24377_1341.EcE24377A_3985,iEcHS_1320.EcHS_A3704,iEcolC_1368.EcolC_0214,iG2583_1286.G2583_4228,iJO1366.b3502,iSFV_1184.SFV_3514,iSF_1195.SF3535,iS_1188.S4233,iUMNK88_1353.UMNK88_4279,iY75_1357.Y75_RS19690,iZ_1308.Z4904	ArsB	3286808	3288094	1	399	0.0971251	1287	125	arsenic transporter	Non essential	V4Y05_15250
V4Y05_RS15255	951	776.45			fig|333.24.peg.3084									noSP	core	S	COG3782@1|root,COG3782@2|Bacteria,1MZ3U@1224|Proteobacteria,1S9NQ@1236|Gammaproteobacteria	-	protein conserved in bacteria	-	-	-	ko:K09977	-	-	-	-	ko00000	-	-	-	DUF1853	3288119	3289069	-1	252	0.0914826	951	87	DUF1853 family protein	Non essential	V4Y05_15255
V4Y05_RS15260	891	716.45	NAD metabolic process	GO:0019674; NADP biosynthetic process	fig|333.24.peg.3085		NAD kinase (EC 2.7.1.23)	METABOLISM	Cofactors, Vitamins, Prosthetic Groups	NAD and NADP	NAD and NADP cofactor biosynthesis global	NAD_kinase_(EC_2.7.1.23)	NAD kinase (EC 2.7.1.23)	noSP	core	F	COG0061@1|root,COG0061@2|Bacteria,1MUBC@1224|Proteobacteria,1RP84@1236|Gammaproteobacteria,1YPPV@136843|Pseudomonas fluorescens group	2.7.1.23	Involved in the regulation of the intracellular balance of NAD and NADP, and is a key enzyme in the biosynthesis of NADP. Catalyzes specifically the phosphorylation on 2'-hydroxyl of the adenosine moiety of NAD to yield NADP	nadK	GO:0000166,GO:0003674,GO:0003824,GO:0003951,GO:0005488,GO:0005524,GO:0005575,GO:0005622,GO:0005623,GO:0005737,GO:0005829,GO:0006139,GO:0006725,GO:0006732,GO:0006733,GO:0006739,GO:0006741,GO:0006753,GO:0006793,GO:0006796,GO:0006807,GO:0008144,GO:0008150,GO:0008152,GO:0009058,GO:0009108,GO:0009117,GO:0009165,GO:0009987,GO:0016301,GO:0016310,GO:0016740,GO:0016772,GO:0016773,GO:0017076,GO:0018130,GO:0019359,GO:0019362,GO:0019363,GO:0019438,GO:0019637,GO:0030554,GO:0032553,GO:0032555,GO:0032559,GO:0034641,GO:0034654,GO:0035639,GO:0036094,GO:0043167,GO:0043168,GO:0044237,GO:0044238,GO:0044249,GO:0044271,GO:0044281,GO:0044424,GO:0044444,GO:0044464,GO:0046483,GO:0046496,GO:0048037,GO:0050662,GO:0051186,GO:0051188,GO:0051287,GO:0055086,GO:0071704,GO:0072524,GO:0072525,GO:0090407,GO:0097159,GO:0097367,GO:1901265,GO:1901293,GO:1901360,GO:1901362,GO:1901363,GO:1901564,GO:1901566,GO:1901576	2.7.1.23	ko:K00858	ko00760,ko01100,map00760,map01100	-	R00104	RC00002,RC00078	ko00000,ko00001,ko01000	-	-	iEcSMS35_1347.EcSMS35	NAD_kinase	3289175	3290065	1	9	0.00561167	891	5	NAD(+) kinase	Essential	V4Y05_15260
V4Y05_RS15265	978	803.45			fig|333.24.peg.3086									noSP	core	T	COG0639@1|root,COG0639@2|Bacteria,1QE1Y@1224|Proteobacteria,1RRG9@1236|Gammaproteobacteria	-	COG0639 Diadenosine tetraphosphatase and related serine threonine protein phosphatases	-	-	-	-	-	-	-	-	-	-	-	-	Metallophos	3290062	3291039	1	278	0.0879346	978	86	metallophosphoesterase	Non essential	V4Y05_15265
V4Y05_RS15270	873	698.45			fig|333.24.peg.3087									noSP	core	S	COG0705@1|root,COG0705@2|Bacteria,1MYPM@1224|Proteobacteria,1RN1K@1236|Gammaproteobacteria	-	Rhomboid-type serine protease that catalyzes intramembrane proteolysis	glpG	GO:0000976,GO:0000984,GO:0000986,GO:0000987,GO:0001017,GO:0001067,GO:0003674,GO:0003676,GO:0003677,GO:0003690,GO:0003824,GO:0004175,GO:0004252,GO:0005488,GO:0005515,GO:0005575,GO:0005623,GO:0005886,GO:0005887,GO:0006355,GO:0006508,GO:0006807,GO:0008150,GO:0008152,GO:0008233,GO:0008236,GO:0009889,GO:0009890,GO:0009892,GO:0010468,GO:0010556,GO:0010558,GO:0010605,GO:0010629,GO:0016020,GO:0016021,GO:0016787,GO:0017171,GO:0019219,GO:0019222,GO:0019538,GO:0031224,GO:0031226,GO:0031323,GO:0031324,GO:0031326,GO:0031327,GO:0042802,GO:0043170,GO:0043565,GO:0044212,GO:0044238,GO:0044425,GO:0044459,GO:0044464,GO:0045892,GO:0045934,GO:0048519,GO:0048523,GO:0050789,GO:0050794,GO:0051171,GO:0051172,GO:0051252,GO:0051253,GO:0060255,GO:0065007,GO:0070011,GO:0071704,GO:0071944,GO:0080090,GO:0097159,GO:0140096,GO:1901363,GO:1901564,GO:1902679,GO:1903506,GO:1903507,GO:1990837,GO:2000112,GO:2000113,GO:2001141	-	ko:K02441	-	-	-	-	ko00000	-	-	-	NRho,Rhomboid,Rhomboid_N	3291036	3291908	1	161	0.0824742	873	72	rhomboid family intramembrane serine protease	Non essential	V4Y05_15270
V4Y05_RS15275	261	98.0202			fig|333.24.peg.3088									noSP	core	S	COG3139@1|root,COG3139@2|Bacteria,1N2KW@1224|Proteobacteria,1SB4J@1236|Gammaproteobacteria	-	protein conserved in bacteria	IV02	-	-	ko:K09916	-	-	-	-	ko00000	-	-	-	DUF1315	3291924	3292184	1	28	0.0574713	261	15	DUF1315 family protein	Non essential	V4Y05_15275
V4Y05_RS15280	831	656.45			fig|333.24.peg.3089									noSP	core	S	2BVTQ@1|root,2Z7J9@2|Bacteria,1P01Z@1224|Proteobacteria,1RNNB@1236|Gammaproteobacteria	-	Protein of unknown function (DUF2797)	LA2027	-	-	-	-	-	-	-	-	-	-	-	DUF2797	3292181	3293011	1	161	0.0685921	831	57	DUF2797 domain-containing protein	Non essential	V4Y05_15280
V4Y05_RS15285	2658	2483.45	proteolysis	GO:0006508	fig|333.24.peg.3090									noSP	core	E	COG0308@1|root,COG0308@2|Bacteria,1MUCI@1224|Proteobacteria,1RMA7@1236|Gammaproteobacteria	3.4.11.2	aminopeptidase N	pepN	GO:0003674,GO:0003824,GO:0004177,GO:0005488,GO:0005515,GO:0005575,GO:0005622,GO:0005623,GO:0005737,GO:0005886,GO:0006508,GO:0006518,GO:0006807,GO:0008150,GO:0008152,GO:0008233,GO:0008235,GO:0008237,GO:0008238,GO:0008270,GO:0009056,GO:0009987,GO:0016020,GO:0016787,GO:0019538,GO:0033218,GO:0034641,GO:0042277,GO:0042802,GO:0043167,GO:0043169,GO:0043170,GO:0043171,GO:0043603,GO:0044237,GO:0044238,GO:0044248,GO:0044424,GO:0044464,GO:0046872,GO:0046914,GO:0070006,GO:0070011,GO:0071704,GO:0071944,GO:0140096,GO:1901564,GO:1901565,GO:1901575	3.4.11.2	ko:K01256	ko00480,ko01100,map00480,map01100	-	R00899,R04951	RC00096,RC00141	ko00000,ko00001,ko01000,ko01002	-	-	iECIAI1_1343.ECIAI1_0973,iECO103_1326.ECO103_0977,iECP_1309.ECP_0944,iECSE_1348.ECSE_0993,iECW_1372.ECW_m1042,iEKO11_1354.EKO11_2898,iWFL_1372.ECW_m1042	DUF3458,DUF3458_C,Peptidase_M1	3293025	3295682	1	645	0.0948081	2658	252	aminopeptidase N	Non essential	V4Y05_15285
V4Y05_RS15290	1635	1460.45	inorganic anion transmembrane transport	GO:0098661	fig|333.24.peg.3091		Sulfate permease	MISCELLANEOUS	Miscellaneous	0	Carbonic anhydrase	Sulfate_permease	Sulfate permease	noSP	core	P	COG0659@1|root,COG0659@2|Bacteria,1MVWV@1224|Proteobacteria,1RMCN@1236|Gammaproteobacteria	-	COG0659 Sulfate permease and related transporters (MFS superfamily)	ychM	GO:0003333,GO:0003674,GO:0005215,GO:0005310,GO:0005326,GO:0005342,GO:0005575,GO:0005623,GO:0005886,GO:0005887,GO:0006810,GO:0006811,GO:0006820,GO:0006835,GO:0006836,GO:0006855,GO:0006865,GO:0008150,GO:0008272,GO:0008509,GO:0008514,GO:0015075,GO:0015103,GO:0015116,GO:0015138,GO:0015141,GO:0015171,GO:0015172,GO:0015179,GO:0015183,GO:0015238,GO:0015318,GO:0015556,GO:0015698,GO:0015711,GO:0015740,GO:0015741,GO:0015744,GO:0015800,GO:0015807,GO:0015810,GO:0015849,GO:0015893,GO:0016020,GO:0016021,GO:0022857,GO:0031224,GO:0031226,GO:0034220,GO:0042221,GO:0042493,GO:0044425,GO:0044459,GO:0044464,GO:0046942,GO:0046943,GO:0050896,GO:0051179,GO:0051234,GO:0055085,GO:0070778,GO:0071422,GO:0071702,GO:0071705,GO:0071944,GO:0072348,GO:0098656,GO:0098660,GO:0098661,GO:1901682,GO:1902358,GO:1902475,GO:1903825,GO:1905039	-	ko:K03321	-	-	-	-	ko00000,ko02000	2.A.53.3	-	iSbBS512_1146.SbBS512_E1370	STAS,Sulfate_transp	3295827	3297461	-1	408	0.088685	1635	145	SulP family inorganic anion transporter	Non essential	V4Y05_15290
V4Y05_RS15295	1050	875.45	photosynthesis	GO:0015979	fig|333.24.peg.3092									SP	core	S	COG4447@1|root,COG4447@2|Bacteria,1RCNG@1224|Proteobacteria,1S1N2@1236|Gammaproteobacteria	-	protein related to plant photosystem II stability assembly factor	-	-	-	-	-	-	-	-	-	-	-	-	PSII_BNR	3297857	3298906	1	301	0.107619	1050	113	YCF48-related protein	Non essential	V4Y05_15295
V4Y05_RS15300	2376	2201.45			fig|333.24.peg.3093									noSP	core	S	COG1033@1|root,COG1033@2|Bacteria,1MUE1@1224|Proteobacteria,1RN01@1236|Gammaproteobacteria	-	Exporters of the RND superfamily	IV02	-	-	ko:K07003	-	-	-	-	ko00000	-	-	-	MMPL	3298954	3301329	1	382	0.0694444	2376	165	RND family transporter	Non essential	V4Y05_15300
V4Y05_RS15305	294	126.477			fig|333.24.peg.3094									noSP	core	-	2BIIN@1|root,32CRC@2|Bacteria,1QRGR@1224|Proteobacteria,1RUGR@1236|Gammaproteobacteria,1YQYK@136843|Pseudomonas fluorescens group	-	-	-	-	-	-	-	-	-	-	-	-	-	-	-	3301594	3301887	1	43	0.0714286	294	21	DUF5629 family protein	Non essential	V4Y05_15305
V4Y05_RS15310	1173	998.45			fig|333.24.peg.3095									SP	core	G	COG2706@1|root,COG2706@2|Bacteria,1R5TI@1224|Proteobacteria,1SYSR@1236|Gammaproteobacteria	-	3-carboxymuconate cyclase	pggL	-	-	-	-	-	-	-	-	-	-	-	Lactonase	3301874	3303046	1	201	0.0682012	1173	80	lactonase family protein	Non essential	V4Y05_15310
V4Y05_RS15315	180	40.6281			fig|333.24.peg.3096									SP	core	-	2DJF8@1|root,305XU@2|Bacteria,1QRGV@1224|Proteobacteria,1RUGV@1236|Gammaproteobacteria,1YQYR@136843|Pseudomonas fluorescens group	-	-	-	-	-	-	-	-	-	-	-	-	-	-	-	3303214	3303393	1	59	0.0944444	180	17	hypothetical protein	Non essential	V4Y05_15315
V4Y05_RS15320	126	16.7805	No Ortholog		fig|333.24.peg.3097									SP	core	-	2B1BN@1|root,31TS4@2|Bacteria,1QRIK@1224|Proteobacteria,1RUJ6@1236|Gammaproteobacteria,1YR2J@136843|Pseudomonas fluorescens group	-	-	-	-	-	-	-	-	-	-	-	-	-	-	-	3303606	3303731	1	29	0.0793651	126	10	hypothetical protein	Non essential	V4Y05_15320
V4Y05_RS15325	207	57.2344			fig|333.24.peg.3098									noSP	core	-	2BJ0S@1|root,32D9C@2|Bacteria,1QSBI@1224|Proteobacteria,1RVQT@1236|Gammaproteobacteria,1YU9K@136843|Pseudomonas fluorescens group	-	-	-	-	-	-	-	-	-	-	-	-	-	-	-	3303847	3304053	1	51	0.0966184	207	20	hypothetical protein	Non essential	V4Y05_15325
V4Y05_RS15330	258	95.566			fig|333.24.peg.3099									LIPO	core	-	2B1YH@1|root,31UEW@2|Bacteria,1QS9P@1224|Proteobacteria,1RVNJ@1236|Gammaproteobacteria,1YU6X@136843|Pseudomonas fluorescens group	-	-	-	-	-	-	-	-	-	-	-	-	-	-	-	3304050	3304307	1	83	0.0930233	258	24	hypothetical protein	Non essential	V4Y05_15330
V4Y05_RS15335	600	425.496			fig|333.24.peg.3100									noSP	core	O	COG0625@1|root,COG0625@2|Bacteria,1RD2G@1224|Proteobacteria,1S3TT@1236|Gammaproteobacteria	2.5.1.18	Glutathione S-transferase	-	-	2.5.1.18	ko:K00799	ko00480,ko00980,ko00982,ko00983,ko01524,ko05200,ko05204,ko05225,ko05418,map00480,map00980,map00982,map00983,map01524,map05200,map05204,map05225,map05418	-	R03522,R07002,R07003,R07004,R07023,R07024,R07025,R07026,R07069,R07070,R07083,R07084,R07091,R07092,R07093,R07094,R07100,R07113,R07116,R08280,R09409,R11905	RC00004,RC00069,RC00840,RC00948,RC01704,RC01705,RC01706,RC01758,RC01759,RC01765,RC01767,RC01769,RC02243,RC02527,RC02939,RC02940,RC02942,RC02943,RC02944	ko00000,ko00001,ko01000,ko02000	1.A.12.2.2,1.A.12.3.2	-	-	GST_C,GST_C_2,GST_N	3304455	3305054	-1	73	0.0533333	600	32	glutathione S-transferase	Non essential	V4Y05_15335
V4Y05_RS15340	3642	3467.45	double-strand break repair	GO:0006302	fig|333.24.peg.3101		Exonuclease SbcC	DNA PROCESSING	DNA Processing	DNA repair	DNA repair, bacterial SbcCD exonuclease	Exonuclease_SbcC	Exonuclease SbcC	noSP	core	L	COG0419@1|root,COG0419@2|Bacteria,1MVTQ@1224|Proteobacteria,1RQFM@1236|Gammaproteobacteria	-	SbcCD cleaves DNA hairpin structures. These structures can inhibit DNA replication and are intermediates in certain DNA recombination reactions. The complex acts as a 3'- 5' double strand exonuclease that can open hairpins. It also has a 5' single-strand endonuclease activity	sbcC	GO:0003674,GO:0003824,GO:0004518,GO:0004527,GO:0006139,GO:0006259,GO:0006260,GO:0006310,GO:0006725,GO:0006807,GO:0008150,GO:0008152,GO:0009058,GO:0009059,GO:0009987,GO:0016787,GO:0016788,GO:0034641,GO:0034645,GO:0043170,GO:0044237,GO:0044238,GO:0044249,GO:0044260,GO:0046483,GO:0071704,GO:0090304,GO:0090305,GO:1901360,GO:1901576	-	ko:K03546	-	-	-	-	ko00000,ko03400	-	-	-	AAA_23,AAA_29,SbcCD_C	3305051	3308692	-1	469	0.0584843	3642	213	AAA family ATPase	Non essential	V4Y05_15340
V4Y05_RS15345	1245	1070.45	DNA recombination	GO:0006310; DNA replication	fig|333.24.peg.3102		Exonuclease SbcD	DNA PROCESSING	DNA Processing	DNA repair	DNA repair, bacterial SbcCD exonuclease	Exonuclease_SbcD	Exonuclease SbcD	noSP	core	L	COG0420@1|root,COG0420@2|Bacteria,1MVV6@1224|Proteobacteria,1RP83@1236|Gammaproteobacteria	-	SbcCD cleaves DNA hairpin structures. These structures can inhibit DNA replication and are intermediates in certain DNA recombination reactions. The complex acts as a 3'- 5' double strand exonuclease that can open hairpins. It also has a 5' single-strand endonuclease activity	sbcD	GO:0000014,GO:0003674,GO:0003824,GO:0004518,GO:0004519,GO:0004520,GO:0004527,GO:0004529,GO:0004536,GO:0006139,GO:0006259,GO:0006281,GO:0006725,GO:0006807,GO:0006950,GO:0006974,GO:0008150,GO:0008152,GO:0009987,GO:0016787,GO:0016788,GO:0033554,GO:0034641,GO:0043170,GO:0044237,GO:0044238,GO:0044260,GO:0046483,GO:0050896,GO:0051716,GO:0071704,GO:0090304,GO:0090305,GO:0140097,GO:1901360,GO:1990238	-	ko:K03547	-	-	-	-	ko00000,ko03400	-	-	-	Metallophos,SbcD_C	3308689	3309933	-1	229	0.060241	1245	75	exonuclease SbcCD subunit D C-terminal domain-containing protein	Non essential	V4Y05_15345
V4Y05_RS15350	450	275.813			fig|333.24.peg.3103									noSP	non core	K	COG0789@1|root,COG0789@2|Bacteria,1RHT6@1224|Proteobacteria,1S8M9@1236|Gammaproteobacteria	-	transcriptional regulator, MerR family	-	-	-	-	-	-	-	-	-	-	-	-	MerR,MerR-DNA-bind,MerR	3310181	3310630	1	119	0.0666667	450	30	MerR family transcriptional regulator	Non essential	V4Y05_15350
V4Y05_RS15360	804	629.45	No Ortholog		fig|333.24.peg.3105									SP	non core	F	COG0693@1|root,COG0693@2|Bacteria,1MVTT@1224|Proteobacteria,1RPVK@1236|Gammaproteobacteria	-	intracellular protease amidase	-	-	-	-	-	-	-	-	-	-	-	-	DJ-1_PfpI	3310997	3311800	-1	151	0.079602	804	64	type 1 glutamine amidotransferase domain-containing protein	Non essential	V4Y05_15360
V4Y05_RS15365	1080	905.45	No Ortholog		fig|333.24.peg.3106									noSP	non core	S	COG3268@1|root,COG3268@2|Bacteria,1MVI3@1224|Proteobacteria,1RS16@1236|Gammaproteobacteria,1YU23@136843|Pseudomonas fluorescens group	-	Saccharopine dehydrogenase NADP binding domain	lys	-	-	-	-	-	-	-	-	-	-	-	Sacchrp_dh_NADP	3311996	3313075	1	224	0.0712963	1080	77	saccharopine dehydrogenase NADP-binding domain-containing protein	Non essential	V4Y05_15365
V4Y05_RS15370	1233	1058.45			fig|333.24.peg.3107									noSP	non core	C	COG1902@1|root,COG1902@2|Bacteria,1MVE0@1224|Proteobacteria,1RR6H@1236|Gammaproteobacteria,1YPEH@136843|Pseudomonas fluorescens group	-	NADH:flavin oxidoreductase / NADH oxidase family	-	-	-	-	-	-	-	-	-	-	-	-	Oxidored_FMN	3313176	3314408	1	221	0.0697486	1233	86	NADH:flavin oxidoreductase/NADH oxidase family protein	Non essential	V4Y05_15370
V4Y05_RS15375	378	205.141	No Ortholog		fig|333.24.peg.3108									noSP	non core																		3314509	3314886	-1	169	0.0978836	378	37	hypothetical protein	Non essential	V4Y05_15375
V4Y05_RS15380	1650	1475.45			fig|333.24.peg.3109		Aerotolerance protein BatD	STRESS RESPONSE, DEFENSE, VIRULENCE	Stress Response, Defense and Virulence	Stress Response	Aerotolerance operon	Aerotolerance_protein_BatD	Aerotolerance protein BatD	SP	core	S	COG0457@1|root,COG0457@2|Bacteria,1MXK4@1224|Proteobacteria,1RNFM@1236|Gammaproteobacteria	-	Oxygen tolerance	batD	-	-	-	-	-	-	-	-	-	-	-	BatD	3315010	3316659	-1	274	0.0642424	1650	106	BatD family protein	Non essential	V4Y05_15380
V4Y05_RS15385	1761	1586.45			fig|333.24.peg.3110		Aerotolerance protein BatB / Aerotolerance protein BatC	STRESS RESPONSE, DEFENSE, VIRULENCE	Stress Response, Defense and Virulence	Stress Response	Aerotolerance operon	Aerotolerance_protein_BatB	Aerotolerance protein BatB	noSP	core	K	COG2304@1|root,COG2304@2|Bacteria,1MW51@1224|Proteobacteria,1RMD3@1236|Gammaproteobacteria	-	protein containing a von Willebrand factor type A (vWA) domain	-	-	-	ko:K07114	-	-	-	-	ko00000,ko02000	1.A.13.2.2,1.A.13.2.3	-	-	TPR_1,TPR_2,VWA	3316656	3318416	-1	219	0.0590574	1761	104	VWA domain-containing protein	Non essential	V4Y05_15385
V4Y05_RS15390	1077	902.45			fig|333.24.peg.3111		Aerotolerance protein BatA	STRESS RESPONSE, DEFENSE, VIRULENCE	Stress Response, Defense and Virulence	Stress Response	Aerotolerance operon	Aerotolerance_protein_BatA	Aerotolerance protein BatA	noSP	core	S	COG2304@1|root,COG2304@2|Bacteria,1MXQ7@1224|Proteobacteria,1RMDX@1236|Gammaproteobacteria	-	von willebrand factor, type A	batA	-	-	ko:K07114	-	-	-	-	ko00000,ko02000	1.A.13.2.2,1.A.13.2.3	-	-	VWA	3318413	3319489	-1	96	0.0417827	1077	45	VWA domain-containing protein	Non essential	V4Y05_15390
V4Y05_RS15395	495	320.64			fig|333.24.peg.3112		FIG00657500: hypothetical protein	STRESS RESPONSE, DEFENSE, VIRULENCE	Stress Response, Defense and Virulence	Stress Response	Aerotolerance operon	FIG00657500:_hypothetical_protein	FIG00657500: hypothetical protein	noSP	core	S	2C5QF@1|root,33A99@2|Bacteria,1PXSB@1224|Proteobacteria,1SJ4B@1236|Gammaproteobacteria	-	Domain of unknown function (DUF4381)	-	-	-	-	-	-	-	-	-	-	-	-	DUF4381	3319482	3319976	-1	83	0.0808081	495	40	DUF4381 domain-containing protein	Non essential	V4Y05_15395
V4Y05_RS15400	945	770.45			fig|333.24.peg.3113		hypothetical protein PA3071	STRESS RESPONSE, DEFENSE, VIRULENCE	Stress Response, Defense and Virulence	Stress Response	Aerotolerance operon	hypothetical_protein_PA3071	hypothetical protein PA3071	noSP	core	S	COG1721@1|root,COG1721@2|Bacteria,1Q7RR@1224|Proteobacteria,1RNNP@1236|Gammaproteobacteria	-	conserved protein (some members contain a von Willebrand factor type A (vWA) domain)	IV02	-	-	-	-	-	-	-	-	-	-	-	DUF58	3319973	3320917	-1	103	0.047619	945	45	DUF58 domain-containing protein	Non essential	V4Y05_15400
V4Y05_RS15405	960	785.45			fig|333.24.peg.3114		MoxR-like ATPase in aerotolerance operon	STRESS RESPONSE, DEFENSE, VIRULENCE	Stress Response, Defense and Virulence	Stress Response	Aerotolerance operon	MoxR-like_ATPase_in_aerotolerance_operon	MoxR-like ATPase in aerotolerance operon	noSP	core	S	COG0714@1|root,COG0714@2|Bacteria,1MUFN@1224|Proteobacteria,1RN5G@1236|Gammaproteobacteria,1YNHQ@136843|Pseudomonas fluorescens group	-	ATPase, AAA	moxR	-	-	ko:K03924	-	-	-	-	ko00000,ko01000	-	-	-	AAA	3320923	3321882	-1	161	0.0666667	960	64	MoxR family ATPase	Non essential	V4Y05_15405
V4Y05_RS15410	1341	1166.45	No Ortholog		fig|333.24.peg.3115									noSP	core	EGP	COG0477@1|root,COG0477@2|Bacteria,1MU46@1224|Proteobacteria,1RMF0@1236|Gammaproteobacteria	-	Major facilitator superfamily	-	-	-	-	-	-	-	-	-	-	-	-	MFS_1,Sugar_tr	3322106	3323446	-1	227	0.0723341	1341	97	MFS transporter	Non essential	V4Y05_15410
V4Y05_RS15415	1194	1019.45	No Ortholog		fig|333.24.peg.3116	lhgO	L-2-hydroxyglutarate oxidase (EC 1.1.3.15)	METABOLISM	Metabolite damage and its repair or mitigation	0	Metabolite repair	L-2-hydroxyglutarate_oxidase_(EC_1.1.3.15)	L-2-hydroxyglutarate oxidase (EC 1.1.3.15)	noSP	core	S	COG0579@1|root,COG0579@2|Bacteria,1N0QB@1224|Proteobacteria,1RN24@1236|Gammaproteobacteria	-	L-2-hydroxyglutarate oxidase LhgO	lhgO	-	-	ko:K15736	-	-	-	-	ko00000,ko01000	-	-	-	DAO	3323510	3324703	-1	227	0.0695142	1194	83	L-2-hydroxyglutarate oxidase	Non essential	V4Y05_15415
V4Y05_RS15420	711	536.45	No Ortholog		fig|333.24.peg.3117									noSP	core	K	COG2186@1|root,COG2186@2|Bacteria,1RETV@1224|Proteobacteria	-	GntR family	-	-	-	-	-	-	-	-	-	-	-	-	FCD,GntR	3324817	3325527	-1	79	0.04782	711	34	FadR/GntR family transcriptional regulator	Non essential	V4Y05_15420
V4Y05_RS15425	354	182.271			fig|333.24.peg.3118									noSP	core	-	2B17H@1|root,31TMV@2|Bacteria,1QRD0@1224|Proteobacteria,1RUBK@1236|Gammaproteobacteria,1YQKI@136843|Pseudomonas fluorescens group	-	-	-	-	-	-	-	-	-	-	-	-	-	-	-	3325680	3326033	-1	95	0.0903955	354	32	hypothetical protein	Non essential	V4Y05_15425
V4Y05_RS15430	4869	4694.45	glutamate catabolic process to 2-oxoglutarate	GO:0019551	fig|333.24.peg.3120		NAD-specific glutamate dehydrogenase (EC 1.4.1.2), large form	METABOLISM	Amino Acids and Derivatives	Glutamine, glutamate, aspartate, asparagine; ammonia assimilation	Glutamate dehydrogenases	NAD-specific_glutamate_dehydrogenase_(EC_1.4.1.2),_large_form	NAD-specific glutamate dehydrogenase (EC 1.4.1.2), large form	noSP	core	E	COG2902@1|root,COG2902@2|Bacteria,1MXNV@1224|Proteobacteria,1RQVZ@1236|Gammaproteobacteria	1.4.1.2	Dehydrogenase	gdhB	-	1.4.1.2	ko:K15371	ko00220,ko00250,ko00430,ko00910,ko01100,map00220,map00250,map00430,map00910,map01100	-	R00243	RC00006,RC02799	ko00000,ko00001,ko01000	-	-	-	Bac_GDH,GDH_N	3326531	3331399	1	548	0.0484699	4869	236	NAD-glutamate dehydrogenase	Non essential	V4Y05_15430
V4Y05_RS15435	420	246.274			fig|333.24.peg.3121									SP	core	S	COG1917@1|root,COG1917@2|Bacteria,1N0G3@1224|Proteobacteria,1SQUY@1236|Gammaproteobacteria	-	conserved protein, contains double-stranded beta-helix domain	-	-	-	-	-	-	-	-	-	-	-	-	Cupin	3331560	3331979	-1	109	0.0809524	420	34	cupin domain-containing protein	Non essential	V4Y05_15435
V4Y05_RS15440	282	115.806			fig|333.24.peg.3122									noSP	non core	S	2AMXR@1|root,31CUN@2|Bacteria,1Q9P2@1224|Proteobacteria,1RVBT@1236|Gammaproteobacteria,1YTSE@136843|Pseudomonas fluorescens group	-	Antibiotic biosynthesis monooxygenase	-	-	-	-	-	-	-	-	-	-	-	-	ABM	3332077	3332358	-1	100	0.0851064	282	24	antibiotic biosynthesis monooxygenase family protein	Non essential	V4Y05_15440
V4Y05_RS15445	1434	1259.45	biosynthetic process	GO:0009058	fig|333.24.peg.3123		Transcriptional regulator, GntR family domain / Aspartate aminotransferase (EC 2.6.1.1)	METABOLISM	Amino Acids and Derivatives	Aromatic amino acids and derivatives	Homogentisate pathway	Aspartate_aminotransferase_(EC_2.6.1.1)	Aspartate aminotransferase (EC 2.6.1.1)	noSP	core	K	COG1167@1|root,COG1167@2|Bacteria,1MVGT@1224|Proteobacteria,1RPFK@1236|Gammaproteobacteria	-	Transcriptional regulators containing a DNA-binding HTH domain and an aminotransferase domain (MocR family) and their eukaryotic orthologs	-	-	-	ko:K00375,ko:K05825	ko00300,ko01100,ko01130,ko01210,map00300,map01100,map01130,map01210	-	R01939	RC00006	ko00000,ko00001,ko01000,ko03000	-	-	-	Aminotran_1_2,GntR	3332540	3333973	-1	182	0.0571827	1434	82	PLP-dependent aminotransferase family protein	Non essential	V4Y05_15445
V4Y05_RS15450	441	266.841	No Ortholog		fig|333.24.peg.3124									noSP	non core	S	COG2128@1|root,COG2128@2|Bacteria,1RD1K@1224|Proteobacteria	-	Antioxidant protein with alkyl hydroperoxidase activity. Required for the reduction of the AhpC active site cysteine residues and for the regeneration of the AhpC enzyme activity	-	-	-	-	-	-	-	-	-	-	-	-	CMD	3334316	3334756	1	88	0.0589569	441	26	carboxymuconolactone decarboxylase family protein	Non essential	V4Y05_15450
V4Y05_RS15455	348	176.379	No Ortholog		fig|333.24.peg.3125									SP	non core	-	2EPKH@1|root,33H73@2|Bacteria,1N77H@1224|Proteobacteria	-	-	-	-	-	-	-	-	-	-	-	-	-	-	-	3334832	3335179	-1	24	0.045977	348	16	hypothetical protein	Non essential	V4Y05_15455
V4Y05_RS15460	615	440.496	No Ortholog		fig|333.24.peg.3126		Outer membrane TonB-dependent transducer VreA of trans-envelope signaling system	REGULATION AND CELL SIGNALING	Regulation and Cell signaling	0	Trans-envelope signaling system VreARI in Pseudomonas	Outer_membrane_TonB-dependent_transducer_VreA_of_trans-envelope_signaling_system	Outer membrane TonB-dependent transducer VreA of trans-envelope signaling system	noSP	core	P	COG1629@1|root,COG1629@2|Bacteria,1R137@1224|Proteobacteria	-	Secretin and TonB N terminus short domain	-	-	-	-	-	-	-	-	-	-	-	-	TonB	3335460	3336074	1	91	0.0634146	615	39	STN domain-containing protein	Non essential	V4Y05_15460
V4Y05_RS15465	546	371.574	No Ortholog		fig|333.24.peg.3127		Extracytoplasmic function (ECF) sigma factor VreI	REGULATION AND CELL SIGNALING	Regulation and Cell signaling	0	Trans-envelope signaling system VreARI in Pseudomonas	Extracytoplasmic_function_(ECF)_sigma_factor_VreI	Extracytoplasmic function (ECF) sigma factor VreI	noSP	core	K	COG1595@1|root,COG1595@2|Bacteria,1RI9I@1224|Proteobacteria,1SQKA@1236|Gammaproteobacteria	-	Belongs to the sigma-70 factor family. ECF subfamily	vreI	-	-	ko:K03088	-	-	-	-	ko00000,ko03021	-	-	-	Sigma70_r2,Sigma70_r4	3336071	3336616	1	74	0.0549451	546	30	RNA polymerase sigma factor	Non essential	V4Y05_15465
V4Y05_RS15470	951	776.45	No Ortholog		fig|333.24.peg.3128		Sigma factor regulator VreR (cytoplasmic membrane-localized) of trans-envelope signaling system	REGULATION AND CELL SIGNALING	Regulation and Cell signaling	0	Trans-envelope signaling system VreARI in Pseudomonas	Sigma_factor_regulator_VreR_(cytoplasmic_membrane-localized)_of_trans-envelope_signaling_system	Sigma factor regulator VreR (cytoplasmic membrane-localized) of trans-envelope signaling system	noSP	core	PT	COG3712@1|root,COG3712@2|Bacteria,1REVT@1224|Proteobacteria,1SNUH@1236|Gammaproteobacteria	-	Domain of unknown function (DUF4880)	vreR	-	-	-	-	-	-	-	-	-	-	-	DUF4880,DUF4974,FecR	3336656	3337606	1	109	0.0494217	951	47	FecR domain-containing protein	Non essential	V4Y05_15470
V4Y05_RS15475	624	449.496	No Ortholog		fig|333.24.peg.3129									PILIN	core	U	COG4795@1|root,COG4795@2|Bacteria,1NIRI@1224|Proteobacteria,1SQ28@1236|Gammaproteobacteria	-	general secretion pathway protein	hxcW	-	-	ko:K02459	ko03070,ko05111,map03070,map05111	M00331	-	-	ko00000,ko00001,ko00002,ko02044	3.A.15	-	-	N_methyl,T2SSJ	3337893	3338516	-1	110	0.0560897	624	35	type II secretion system protein GspJ	Non essential	V4Y05_15475
V4Y05_RS15480	462	287.73	No Ortholog		fig|333.24.peg.3130									PILIN	core	U	COG2165@1|root,COG2165@2|Bacteria,1N8AD@1224|Proteobacteria,1T0BS@1236|Gammaproteobacteria	-	general secretion pathway protein	-	-	-	ko:K02457	ko03070,ko05111,map03070,map05111	M00331	-	-	ko00000,ko00001,ko00002,ko02044	3.A.15	-	-	GspH,N_methyl	3338513	3338974	-1	105	0.0714286	462	33	type II secretion system minor pseudopilin GspH	Non essential	V4Y05_15480
V4Y05_RS15485	432	257.971	No Ortholog		fig|333.24.peg.3131									noSP	core	S	2DP58@1|root,32UKC@2|Bacteria,1NEDX@1224|Proteobacteria	-	General secretion pathway protein	gspC	-	-	ko:K02452	ko03070,ko05111,map03070,map05111	M00331	-	-	ko00000,ko00001,ko00002,ko02044	3.A.15	-	-	T2SSC	3339082	3339513	1	31	0.0416667	432	18	type II secretion system protein N	Non essential	V4Y05_15485
V4Y05_RS15490	429	255.074	No Ortholog		fig|333.24.peg.3132									PILIN	core	NU	COG2165@1|root,COG2165@2|Bacteria,1NIHW@1224|Proteobacteria,1SE3Y@1236|Gammaproteobacteria	-	general secretion pathway protein	xpsI	-	-	ko:K02458	ko03070,ko05111,map03070,map05111	M00331	-	-	ko00000,ko00001,ko00002,ko02044	3.A.15	-	-	N_methyl,T2SSI	3339625	3340053	-1	35	0.044289	429	19	type II secretion system minor pseudopilin GspI	Non essential	V4Y05_15490
V4Y05_RS15495	480	305.671	No Ortholog		fig|333.24.peg.3133									PILIN	core	U	COG2165@1|root,COG2165@2|Bacteria,1RDX2@1224|Proteobacteria,1S3VS@1236|Gammaproteobacteria	-	General Secretion Pathway protein	gspG	-	-	ko:K02456	ko03070,ko05111,map03070,map05111	M00331	-	-	ko00000,ko00001,ko00002,ko02044	3.A.15	-	-	N_methyl,T2SSG	3340202	3340681	1	56	0.0520833	480	25	type II secretion system major pseudopilin GspG	Non essential	V4Y05_15495
V4Y05_RS15500	984	809.45	No Ortholog		fig|333.24.peg.3134									noSP	core	U	COG3156@1|root,COG3156@2|Bacteria,1RE52@1224|Proteobacteria,1SQYX@1236|Gammaproteobacteria	-	Type II secretion system protein K	gspK	-	-	ko:K02460	ko03070,ko05111,map03070,map05111	M00331	-	-	ko00000,ko00001,ko00002,ko02044	3.A.15	-	-	T2SSK	3340690	3341673	1	110	0.0599593	984	59	type II secretion system minor pseudopilin GspK	Non essential	V4Y05_15500
V4Y05_RS15505	1194	1019.45	No Ortholog		fig|333.24.peg.3135									noSP	core	U	2F8WK@1|root,3418G@2|Bacteria,1QTR9@1224|Proteobacteria,1SRGH@1236|Gammaproteobacteria	-	general secretion pathway protein	gspL	-	-	ko:K02461	ko03070,ko05111,map03070,map05111	M00331	-	-	ko00000,ko00001,ko00002,ko02044	3.A.15	-	-	GspL_C,T2SSL	3341670	3342863	1	153	0.0569514	1194	68	type II secretion system protein GspL	Non essential	V4Y05_15505
V4Y05_RS15510	567	392.536	No Ortholog		fig|333.24.peg.3136									noSP	core	U	COG3149@1|root,COG3149@2|Bacteria,1N133@1224|Proteobacteria	-	General Secretion Pathway	gspM	-	-	ko:K02462	ko03070,ko05111,map03070,map05111	M00331	-	-	ko00000,ko00001,ko00002,ko02044	3.A.15	-	-	T2SSM	3342856	3343422	1	94	0.0582011	567	33	type II secretion system protein GspM	Non essential	V4Y05_15510
V4Y05_RS15515	2394	2219.45	No Ortholog		fig|333.24.peg.3137									LIPO	core	NU	COG1450@1|root,COG1450@2|Bacteria,1MUUA@1224|Proteobacteria,1RPJS@1236|Gammaproteobacteria	-	General Secretion Pathway protein	xcsD	-	-	ko:K02453	ko03070,ko05111,map03070,map05111	M00331	-	-	ko00000,ko00001,ko00002,ko02044	3.A.15	-	-	Secretin,Secretin_N	3343419	3345812	1	229	0.0472013	2394	113	type II secretion system secretin GspD	Non essential	V4Y05_15515
V4Y05_RS15520	1422	1247.45	No Ortholog		fig|333.24.peg.3139									noSP	core	NU	COG2804@1|root,COG2804@2|Bacteria,1MU7V@1224|Proteobacteria,1RMBS@1236|Gammaproteobacteria	-	Type II secretory pathway, ATPase PulE Tfp pilus assembly pathway, ATPase PilB	gspE	-	-	ko:K02454	ko03070,ko05111,map03070,map05111	M00331	-	-	ko00000,ko00001,ko00002,ko02044	3.A.15	-	-	T2SSE	3346780	3348201	1	125	0.0400844	1422	57	type II secretion system ATPase GspE	Non essential	V4Y05_15520
V4Y05_RS15525	1212	1037.45	No Ortholog		fig|333.24.peg.3140									noSP	core	U	COG1459@1|root,COG1459@2|Bacteria,1MV4U@1224|Proteobacteria,1RQ86@1236|Gammaproteobacteria	-	general secretion pathway protein	lspF	-	-	ko:K02455	ko03070,ko05111,map03070,map05111	M00331	-	-	ko00000,ko00001,ko00002,ko02044	3.A.15	-	-	T2SSF	3348201	3349412	1	127	0.0470297	1212	57	type II secretion system inner membrane protein GspF	Non essential	V4Y05_15525
V4Y05_RS15530	1167	992.45	No Ortholog		fig|333.24.peg.3141		Phosphate ABC transporter, substrate-binding protein PstS (TC 3.A.1.7.1)	METABOLISM	Phosphate Metabolism	0	High affinity phosphate transporter and control of PHO regulon	Phosphate_ABC_transporter,_substrate-binding_protein_PstS_(TC_3.A.1.7.1)	Phosphate ABC transporter, substrate-binding protein PstS (TC 3.A.1.7.1)	SP	non core	P	COG0226@1|root,COG0226@2|Bacteria,1RE1I@1224|Proteobacteria,1SFX9@1236|Gammaproteobacteria	-	Part of the ABC transporter complex PstSACB involved in phosphate import	-	-	-	-	-	-	-	-	-	-	-	-	PBP_like	3349860	3351026	1	132	0.0479863	1167	56	substrate-binding domain-containing protein	Non essential	V4Y05_15530
V4Y05_RS15535	12705	12530.5	No Ortholog		fig|333.24.peg.3142		Filamentous haemagglutinin family outer membrane protein associated with VreARI signalling system	REGULATION AND CELL SIGNALING	Regulation and Cell signaling	0	Trans-envelope signaling system VreARI in Pseudomonas	Filamentous_haemagglutinin_family_outer_membrane_protein_associated_with_VreARI_signalling_system	Filamentous haemagglutinin family outer membrane protein associated with VreARI signalling system	SP	non core	U	COG3210@1|root,COG3210@2|Bacteria,1MXIP@1224|Proteobacteria,1RZM6@1236|Gammaproteobacteria	-	Filamentous haemagglutinin family outer membrane protein	-	-	-	-	-	-	-	-	-	-	-	-	DUF3739,Haemagg_act	3351240	3363944	1	2019	0.0579299	12705	736	filamentous hemagglutinin family protein	Non essential	V4Y05_15535
V4Y05_RS15540	1707	1532.45	No Ortholog		fig|333.24.peg.3143		Channel-forming transporter/cytolysins activator of TpsB family	MEMBRANE TRANSPORT	Membrane Transport	Protein secretion system	Two partner secretion pathway (TPS)	Channel-forming_transporter/cytolysins_activator_of_TpsB_family	Channel-forming transporter/cytolysins activator of TpsB family	SP	non core	U	COG2831@1|root,COG2831@2|Bacteria,1MXF6@1224|Proteobacteria,1RP05@1236|Gammaproteobacteria	-	hemolysin	shlB	-	-	ko:K07326	ko05133,map05133	-	-	-	ko00000,ko00001	-	-	-	POTRA_2,POTRA_3,ShlB	3364193	3365899	1	43	0.00995899	1707	17	ShlB/FhaC/HecB family hemolysin secretion/activation protein	Essential	V4Y05_15540
V4Y05_RS15545	13083	12908.5	No Ortholog		fig|333.24.peg.3144		Putative large exoprotein involved in heme utilization or adhesion of ShlA/HecA/FhaA family	MEMBRANE TRANSPORT	Membrane Transport	Protein secretion system	Two partner secretion pathway (TPS)	Putative_large_exoprotein_involved_in_heme_utilization_or_adhesion_of_ShlA/HecA/FhaA_family	Putative large exoprotein involved in heme utilization or adhesion of ShlA/HecA/FhaA family	SP	non core	U	COG3210@1|root,COG3210@2|Bacteria,1MX2K@1224|Proteobacteria,1RNRK@1236|Gammaproteobacteria	-	Large exoproteins involved in heme utilization or adhesion	-	-	-	ko:K15125	ko05133,map05133	-	-	-	ko00000,ko00001,ko00536	-	-	-	Fil_haemagg,Fil_haemagg_2,Haemagg_act	3365925	3379007	1	2106	0.05832	13083	763	hemagglutinin repeat-containing protein	Non essential	V4Y05_15545
V4Y05_RS15550	318	148.042	No Ortholog		fig|333.24.peg.3145									noSP																			3379013	3379330	1	11	0.00628931	318	2	hypothetical protein	Essential	V4Y05_15550
V4Y05_RS15555	255	93.2563	No Ortholog		fig|333.24.peg.3146									noSP	non core	-	2DJEQ@1|root,305WG@2|Bacteria,1QRG3@1224|Proteobacteria,1RUFV@1236|Gammaproteobacteria,1YQXB@136843|Pseudomonas fluorescens group	-	-	-	-	-	-	-	-	-	-	-	-	-	-	-	3379523	3379777	-1	48	0.0745098	255	19	hypothetical protein	Non essential	V4Y05_15555
V4Y05_RS15560	603	428.496			fig|333.24.peg.3147									noSP	non core	K	COG0454@1|root,COG0456@2|Bacteria,1NA2S@1224|Proteobacteria	-	Acetyltransferase (GNAT) domain	-	-	-	-	-	-	-	-	-	-	-	-	Acetyltransf	3380241	3380843	-1	326	0.12272	603	74	GNAT family N-acetyltransferase	Non essential	V4Y05_15560
V4Y05_RS15570	477	302.671	No Ortholog		fig|333.24.peg.3149									noSP																			3381478	3381954	1	72	0.0587002	477	28	hypothetical protein	Non essential	V4Y05_15570
V4Y05_RS15575	633	458.45	No Ortholog		fig|333.24.peg.3150									noSP	non core	-	2AKKN@1|root,31BD0@2|Bacteria,1P8EG@1224|Proteobacteria	-	-	-	-	-	-	-	-	-	-	-	-	-	-	-	3381962	3382594	1	18	0.0173776	633	11	hypothetical protein	Essential	V4Y05_15575
V4Y05_RS15580	390	216.717	No Ortholog		fig|333.24.peg.3151									noSP																			3382745	3383134	1	4	0.00512821	390	2	cysteine peptidase family C39 domain-containing protein	Essential	V4Y05_15580
V4Y05_RS15585	357	185.16	No Ortholog		fig|333.24.peg.3152									noSP																			3383131	3383487	1	0	0	357	0	hypothetical protein	Essential	V4Y05_15585
V4Y05_RS15590	273	108.173			fig|333.24.peg.3153									noSP																			3383553	3383825	-1	19	0.040293	273	11	hypothetical protein	Non essential	V4Y05_15590
V4Y05_RS15595	603	428.496			fig|333.24.peg.3155									noSP	non core	K	COG0454@1|root,COG0456@2|Bacteria,1NA2S@1224|Proteobacteria	-	Acetyltransferase (GNAT) domain	-	-	-	-	-	-	-	-	-	-	-	-	Acetyltransf	3384348	3384950	-1	126	0.0696517	603	42	GNAT family N-acetyltransferase	Non essential	V4Y05_15595
V4Y05_RS15600	603	428.496	No Ortholog		fig|333.24.peg.3157									noSP	core																		3385237	3385839	1	74	0.0514096	603	31	transposase	Non essential	V4Y05_15600
V4Y05_RS15605	1662	1487.45	No Ortholog		fig|333.24.peg.3158		Hemolysin activation/secretion protein associated with VreARI signalling system	REGULATION AND CELL SIGNALING	Regulation and Cell signaling	0	Trans-envelope signaling system VreARI in Pseudomonas	Hemolysin_activation/secretion_protein_associated_with_VreARI_signalling_system	Hemolysin activation/secretion protein associated with VreARI signalling system	SP	core																		3385914	3387575	1	259	0.0673887	1662	112	ShlB/FhaC/HecB family hemolysin secretion/activation protein	Non essential	V4Y05_15605
V4Y05_RS15610	1830	1655.45	No Ortholog		fig|333.24.peg.3159									SP	core	U	COG0811@1|root,COG0811@2|Bacteria,1N2RJ@1224|Proteobacteria,1RMZK@1236|Gammaproteobacteria	-	MotA TolQ ExbB proton channel	exbB2	-	-	ko:K03561	-	-	-	-	ko00000,ko02000	1.A.30.2.1	-	-	DUF2341,Laminin_G_3,MotA_ExbB	3387596	3389425	1	225	0.0530055	1830	97	DUF2341 domain-containing protein	Non essential	V4Y05_15610
V4Y05_RS15615	426	252.099	No Ortholog		fig|333.24.peg.3160									noSP	core	U	COG0848@1|root,COG0848@2|Bacteria,1RKPI@1224|Proteobacteria,1S7VA@1236|Gammaproteobacteria	-	Biopolymer transport protein, ExbD	exbD2	-	-	ko:K03559	-	-	-	-	ko00000,ko02000	1.A.30.2.1	-	-	ExbD	3389437	3389862	1	96	0.0798122	426	34	biopolymer transporter ExbD	Non essential	V4Y05_15615
V4Y05_RS15620	708	533.45	No Ortholog		fig|333.24.peg.3161		putative TonB-dependent receptor	MEMBRANE TRANSPORT	Membrane Transport	Protein secretion system, Type I	Type I secretion systems disambiguation	putative_TonB-dependent_receptor	putative TonB-dependent receptor	noSP	core	M	COG0810@1|root,COG0810@2|Bacteria,1PKC7@1224|Proteobacteria,1SFT0@1236|Gammaproteobacteria	-	TonB C terminal	tonB2	-	-	-	-	-	-	-	-	-	-	-	TonB	3389866	3390573	1	72	0.0409605	708	29	energy transducer TonB	Non essential	V4Y05_15620
V4Y05_RS15625	1695	1520.45	No Ortholog		fig|333.24.peg.3162		Putative outer membrane TonB-dependent receptor associated with haemagglutinin family outer membrane protein	REGULATION AND CELL SIGNALING	Regulation and Cell signaling	0	Trans-envelope signaling system VreARI in Pseudomonas	Putative_outer_membrane_TonB-dependent_receptor_associated_with_haemagglutinin_family_outer_membrane_protein	Putative outer membrane TonB-dependent receptor associated with haemagglutinin family outer membrane protein	SP	core	P	COG3746@1|root,COG3746@2|Bacteria,1MV8P@1224|Proteobacteria,1S3DR@1236|Gammaproteobacteria	-	Putative porin	-	-	-	-	-	-	-	-	-	-	-	-	Porin	3390617	3392311	1	242	0.0654867	1695	111	putative porin	Non essential	V4Y05_15625
V4Y05_RS15630	663	488.45	No Ortholog		fig|333.24.peg.3163									SP	core	-	2CAN2@1|root,32RRN@2|Bacteria,1MZ8J@1224|Proteobacteria,1SQN2@1236|Gammaproteobacteria	-	-	-	-	-	-	-	-	-	-	-	-	-	-	-	3392346	3393008	1	120	0.081448	663	54	DNA repair protein	Non essential	V4Y05_15630
V4Y05_RS15635	537	362.574	No Ortholog		fig|333.24.peg.3164									noSP	core	S	2BY0B@1|root,32R2B@2|Bacteria,1RIX1@1224|Proteobacteria,1SPS7@1236|Gammaproteobacteria	-	Putative bacterial sensory transduction regulator	-	-	-	-	-	-	-	-	-	-	-	-	YbjN	3393029	3393565	1	89	0.0744879	537	40	YbjN domain-containing protein	Non essential	V4Y05_15635
V4Y05_RS15640	954	779.45	No Ortholog		fig|333.24.peg.3165		Putative PpiC-type peptidyl-prolyl cis-trans isomerase precursor associated with VreARI signaling system	REGULATION AND CELL SIGNALING	Regulation and Cell signaling	0	Trans-envelope signaling system VreARI in Pseudomonas	Putative_PpiC-type_peptidyl-prolyl_cis-trans_isomerase_precursor_associated_with_VreARI_signaling_system	Putative PpiC-type peptidyl-prolyl cis-trans isomerase precursor associated with VreARI signaling system	noSP	core	M	COG0760@1|root,COG0760@2|Bacteria,1R5NR@1224|Proteobacteria,1SPP2@1236|Gammaproteobacteria	5.2.1.8	peptidylprolyl isomerase	-	-	5.2.1.8	ko:K01802	-	-	-	-	ko00000,ko01000	-	-	-	Rotamase,Rotamase_2,Rotamase	3393562	3394515	1	100	0.0524109	954	50	peptidylprolyl isomerase	Non essential	V4Y05_15640
V4Y05_RS15645	996	821.45	No Ortholog		fig|333.24.peg.3166									noSP	core	K	COG0583@1|root,COG0583@2|Bacteria	-	DNA-binding transcription factor activity	-	-	-	-	-	-	-	-	-	-	-	-	Glycos_trans_3N,Glycos_transf_3,HTH_1,LysR_substrate	3394608	3395603	1	89	0.0451807	996	45	LysR family transcriptional regulator	Non essential	V4Y05_15645
V4Y05_RS15650	519	344.574			fig|333.24.peg.3167									noSP	core	J	COG1670@1|root,COG1670@2|Bacteria,1RH19@1224|Proteobacteria,1T1HK@1236|Gammaproteobacteria	-	acetyltransferase	yhhY	-	-	ko:K03825	-	-	-	-	ko00000,ko01000	-	-	-	Acetyltransf_1,Acetyltransf	3395765	3396283	1	121	0.0789981	519	41	GNAT family N-acetyltransferase	Non essential	V4Y05_15650
V4Y05_RS15655	702	527.45	No Ortholog		fig|333.24.peg.3168		Aspartate racemase (EC 5.1.1.13)	METABOLISM	Amino Acids and Derivatives	0	Amino acid racemase	Aspartate_racemase_(EC_5.1.1.13)	Aspartate racemase (EC 5.1.1.13)	noSP	core	M	COG1794@1|root,COG1794@2|Bacteria,1MV03@1224|Proteobacteria,1RMHT@1236|Gammaproteobacteria	5.1.1.13	Belongs to the aspartate glutamate racemases family	ygeA	GO:0000270,GO:0003674,GO:0003824,GO:0006022,GO:0006023,GO:0006024,GO:0006807,GO:0008150,GO:0008152,GO:0009058,GO:0009059,GO:0009252,GO:0009273,GO:0009987,GO:0016853,GO:0016854,GO:0016855,GO:0030203,GO:0034645,GO:0036361,GO:0042546,GO:0043170,GO:0044036,GO:0044038,GO:0044085,GO:0044237,GO:0044249,GO:0044260,GO:0047661,GO:0070589,GO:0071554,GO:0071704,GO:0071840,GO:1901135,GO:1901137,GO:1901564,GO:1901566,GO:1901576	5.1.1.13	ko:K01779	ko00250,ko01054,map00250,map01054	-	R00491	RC00302	ko00000,ko00001,ko01000	-	-	-	Asp_Glu_race	3396408	3397109	-1	79	0.0527066	702	37	aspartate/glutamate racemase family protein	Non essential	V4Y05_15655
V4Y05_RS15660	807	632.45			fig|333.24.peg.3169									noSP	non core	K	COG2207@1|root,COG2207@2|Bacteria	-	Transcriptional regulator	-	-	-	-	-	-	-	-	-	-	-	-	HTH	3397189	3397995	1	132	0.0607187	807	49	AraC family transcriptional regulator	Non essential	V4Y05_15660
V4Y05_RS15665	492	317.64			fig|333.24.peg.3170									noSP	non core	-	2B1PI@1|root,31U51@2|Bacteria,1QRYX@1224|Proteobacteria,1RV7S@1236|Gammaproteobacteria,1YTK6@136843|Pseudomonas fluorescens group	-	-	-	-	-	-	-	-	-	-	-	-	-	-	-	3398065	3398556	1	86	0.0752033	492	37	hypothetical protein	Non essential	V4Y05_15665
V4Y05_RS15670	396	222.695	No Ortholog		fig|333.24.peg.3171									LIPO	non core	-	2AS88@1|root,31HMB@2|Bacteria,1QFC0@1224|Proteobacteria,1TCIP@1236|Gammaproteobacteria,1YKD7@136841|Pseudomonas aeruginosa group	-	-	-	-	-	-	-	-	-	-	-	-	-	-	-	3398567	3398962	-1	46	0.0656566	396	26	hypothetical protein	Non essential	V4Y05_15670
V4Y05_RS15680	228	72.3265			fig|333.24.peg.3173									noSP	core	-	2BT05@1|root,32N45@2|Bacteria,1QS7M@1224|Proteobacteria,1RVJK@1236|Gammaproteobacteria,1YU3S@136843|Pseudomonas fluorescens group	-	-	-	-	-	-	-	-	-	-	-	-	-	-	-	3400400	3400627	-1	55	0.0701754	228	16	cbb3-type cytochrome c oxidase subunit 3	Non essential	V4Y05_15680
V4Y05_RS15685	1428	1253.45	oxidative phosphorylation	GO:0006119	fig|333.24.peg.3174	ccoN	Cytochrome c oxidase (cbb3-type) subunit CcoN (EC 1.9.3.1)	ENERGY	Respiration	Biogenesis of respiratory chain components	Heme O and Heme A biosynthesis (with selected terminal oxidases)	Cytochrome_c_oxidase_(cbb3-type)_subunit_CcoN_(EC_1.9.3.1)	Cytochrome c oxidase (cbb3-type) subunit CcoN (EC 1.9.3.1)	noSP	core	C	COG3278@1|root,COG3278@2|Bacteria,1MU18@1224|Proteobacteria,1RM7I@1236|Gammaproteobacteria	1.9.3.1	Belongs to the heme-copper respiratory oxidase family	ccoN	-	1.9.3.1	ko:K00404	ko00190,ko01100,ko02020,map00190,map01100,map02020	M00156	-	-	ko00000,ko00001,ko00002,ko01000	3.D.4.3	-	-	COX1	3400700	3402127	-1	182	0.0588235	1428	84	cytochrome-c oxidase, cbb3-type subunit I	Non essential	V4Y05_15685
V4Y05_RS15690	1674	1499.45			fig|333.24.peg.3175		Sulfite reductase [NADPH] hemoprotein beta-component (EC 1.8.1.2)	METABOLISM	Amino Acids and Derivatives	Lysine, threonine, methionine, and cysteine	Cysteine synthesis	Sulfite_reductase_[NADPH]_hemoprotein_beta-component_(EC_1.8.1.2)	Sulfite reductase [NADPH] hemoprotein beta-component (EC 1.8.1.2)	noSP	core	C	COG0155@1|root,COG0155@2|Bacteria,1MVVB@1224|Proteobacteria,1RMFH@1236|Gammaproteobacteria	1.8.1.2	Component of the sulfite reductase complex that catalyzes the 6-electron reduction of sulfite to sulfide. This is one of several activities required for the biosynthesis of L- cysteine from sulfate	cysI	-	1.8.1.2	ko:K00381	ko00920,ko01100,ko01120,map00920,map01100,map01120	M00176	R00858	RC00065	ko00000,ko00001,ko00002,ko01000	-	-	-	NIR_SIR,NIR_SIR_ferr	3402610	3404283	1	350	0.0878136	1674	147	nitrite/sulfite reductase	Non essential	V4Y05_15690
V4Y05_RS15695	495	320.64			fig|333.24.peg.3176									noSP	core	S	COG3749@1|root,COG3749@2|Bacteria,1RJ06@1224|Proteobacteria,1S72S@1236|Gammaproteobacteria	-	Bacterial protein of unknown function (DUF934)	-	-	-	-	-	-	-	-	-	-	-	-	DUF934	3404359	3404853	1	67	0.0606061	495	30	DUF934 domain-containing protein	Non essential	V4Y05_15695
V4Y05_RS15700	966	791.45	No Ortholog		fig|333.24.peg.3177									noSP	core	-	2BIMG@1|root,32CUF@2|Bacteria,1QRQZ@1224|Proteobacteria,1RUUH@1236|Gammaproteobacteria,1YS8R@136843|Pseudomonas fluorescens group	-	-	-	-	-	-	-	-	-	-	-	-	-	-	-	3405088	3406053	1	303	0.0962733	966	93	hypothetical protein	Non essential	V4Y05_15700
V4Y05_RS15705	672	497.45	No Ortholog		fig|333.24.peg.3178									LIPO	core	S	2DN52@1|root,32VJD@2|Bacteria,1N1NP@1224|Proteobacteria,1T64Y@1236|Gammaproteobacteria	-	Protein of unknown function (DUF3313)	-	-	-	-	-	-	-	-	-	-	-	-	DUF3313	3406243	3406914	1	153	0.0833333	672	56	DUF3313 domain-containing protein	Non essential	V4Y05_15705
V4Y05_RS15715	501	326.607			fig|333.24.peg.3180									noSP	core	O	COG2077@1|root,COG2077@2|Bacteria,1RAJ9@1224|Proteobacteria,1S263@1236|Gammaproteobacteria	1.11.1.15	Thiol-specific peroxidase that catalyzes the reduction of hydrogen peroxide and organic hydroperoxides to water and alcohols, respectively. Plays a role in cell protection against oxidative stress by detoxifying peroxides	tpx	GO:0003674,GO:0003824,GO:0004601,GO:0005575,GO:0005622,GO:0005623,GO:0005737,GO:0005829,GO:0006950,GO:0006979,GO:0008150,GO:0008152,GO:0008379,GO:0009636,GO:0009987,GO:0016209,GO:0016491,GO:0016667,GO:0016671,GO:0016684,GO:0032843,GO:0033554,GO:0034599,GO:0042221,GO:0044424,GO:0044444,GO:0044464,GO:0050896,GO:0051716,GO:0051920,GO:0055114,GO:0070887,GO:0097237,GO:0098754,GO:0098869,GO:1990748	1.11.1.15	ko:K11065	-	-	-	-	ko00000,ko01000	-	-	-	Redoxin	3407785	3408285	1	239	0.127745	501	64	thiol peroxidase	Non essential	V4Y05_15715
V4Y05_RS15720	1317	1142.45			fig|333.24.peg.3181		Multidrug efflux system MdtABC-TolC, membrane fusion component MdtA	MEMBRANE TRANSPORT	Membrane Transport	Multidrug efflux systems	Tripartite multidrug efflux systems (of RND type) in Pseudomonas	Multidrug_efflux_system_MdtABC-TolC,_membrane_fusion_component_MdtA	Multidrug efflux system MdtABC-TolC, membrane fusion component MdtA	noSP	core	M	COG0845@1|root,COG0845@2|Bacteria,1MW65@1224|Proteobacteria,1RQ67@1236|Gammaproteobacteria	-	Belongs to the membrane fusion protein (MFP) (TC 8.A.1) family	mdtA	-	-	ko:K07799,ko:K21135	ko02020,map02020	M00648,M00822	-	-	ko00000,ko00001,ko00002,ko02000	2.A.6.2.35,8.A.1	-	-	Biotin_lipoyl_2,HlyD_3,HlyD_D23	3408461	3409777	1	463	0.111617	1317	147	MdtA/MuxA family multidrug efflux RND transporter periplasmic adaptor subunit	Non essential	V4Y05_15720
V4Y05_RS15725	3105	2930.45			fig|333.24.peg.3182		Multidrug efflux system MdtABC-TolC, inner-membrane proton/drug antiporter MdtB (RND type)	MEMBRANE TRANSPORT	Membrane Transport	Multidrug efflux systems	Tripartite multidrug efflux systems (of RND type) MdtABC-TolC	Multidrug_efflux_system_MdtABC-TolC,_inner-membrane_proton/drug_antiporter_MdtB_(RND_type)	Multidrug efflux system MdtABC-TolC, inner-membrane proton/drug antiporter MdtB (RND type)	noSP	core	V	COG0841@1|root,COG0841@2|Bacteria,1MU48@1224|Proteobacteria,1RMBN@1236|Gammaproteobacteria	-	Belongs to the resistance-nodulation-cell division (RND) (TC 2.A.6) family	mdtB	-	-	ko:K07788	ko02020,map02020	M00648	-	-	ko00000,ko00001,ko00002,ko02000	2.A.6.2	-	-	ACR_tran	3409774	3412878	1	746	0.089211	3105	277	MdtB/MuxB family multidrug efflux RND transporter permease subunit	Non essential	V4Y05_15725
V4Y05_RS15730	3108	2933.45			fig|333.24.peg.3183		Multidrug efflux system MdtABC-TolC, inner-membrane proton/drug antiporter MdtC (RND type)	MEMBRANE TRANSPORT	Membrane Transport	Multidrug efflux systems	Tripartite multidrug efflux systems (of RND type) in Pseudomonas	Multidrug_efflux_system_MdtABC-TolC,_inner-membrane_proton/drug_antiporter_MdtC_(RND_type)	Multidrug efflux system MdtABC-TolC, inner-membrane proton/drug antiporter MdtC (RND type)	noSP	core	V	COG0841@1|root,COG0841@2|Bacteria,1MU48@1224|Proteobacteria,1RMBN@1236|Gammaproteobacteria	-	Belongs to the resistance-nodulation-cell division (RND) (TC 2.A.6) family	mdtC	-	-	ko:K07789	ko02020,map02020	M00648	-	-	ko00000,ko00001,ko00002,ko02000	2.A.6.2	-	-	ACR_tran	3412875	3415982	1	669	0.0830116	3108	258	efflux RND transporter permease subunit	Non essential	V4Y05_15730
V4Y05_RS15735	1479	1304.45			fig|333.24.peg.3184		Outer membrane factor (OMF) lipoprotein associated wth MdtABC efflux system	MEMBRANE TRANSPORT	Membrane Transport	Multidrug efflux systems	Tripartite multidrug efflux systems (of RND type) MdtABC-TolC	Outer_membrane_factor_(OMF)_lipoprotein_associated_wth_MdtABC_efflux_system	Outer membrane factor (OMF) lipoprotein associated wth MdtABC efflux system	LIPO	core	MU	COG1538@1|root,COG1538@2|Bacteria,1MUA8@1224|Proteobacteria,1RQ6B@1236|Gammaproteobacteria	-	RND efflux system, outer membrane lipoprotein	-	-	-	-	-	-	-	-	-	-	-	-	OEP	3415979	3417457	1	405	0.104124	1479	154	efflux transporter outer membrane subunit	Non essential	V4Y05_15735
V4Y05_RS15740	2079	1904.45	phosphorylation	GO:0016310	fig|333.24.peg.3185									noSP	core	T	COG5001@1|root,COG5001@2|Bacteria,1MU2C@1224|Proteobacteria,1RM8A@1236|Gammaproteobacteria	2.7.7.65	Diguanylate cyclase	-	-	2.7.7.65	ko:K21023	ko02025,map02025	-	-	-	ko00000,ko00001,ko01000	-	-	-	EAL,GGDEF,MHYT	3417857	3419935	1	478	0.0885041	2079	184	EAL domain-containing protein	Non essential	V4Y05_15740
V4Y05_RS15745	747	572.45			fig|333.24.peg.3186		Oxidoreductase, short-chain dehydrogenase/reductase family	METABOLISM	Fatty Acids, Lipids, and Isoprenoids	Fatty acids	Putative oxidase COG2907	Oxidoreductase,_short-chain_dehydrogenase/reductase_family_(EC_1.1.1.-)	Oxidoreductase, short-chain dehydrogenase/reductase family (EC 1.1.1.-)	noSP	core	IQ	COG1028@1|root,COG1028@2|Bacteria,1MW9A@1224|Proteobacteria,1RMMZ@1236|Gammaproteobacteria	-	Dehydrogenases with different specificities (Related to short-chain alcohol dehydrogenases)	ygfF	-	-	-	-	-	-	-	-	-	-	-	adh_short_C2	3420221	3420967	1	136	0.0669344	747	50	SDR family oxidoreductase	Non essential	V4Y05_15745
V4Y05_RS15750	786	611.45	No Ortholog		fig|333.24.peg.3187									noSP	non core	S	COG5620@1|root,COG5620@2|Bacteria,1N5RU@1224|Proteobacteria,1SW7R@1236|Gammaproteobacteria,1YR6B@136843|Pseudomonas fluorescens group	-	Domain of unknown function (DUF1910)	-	-	-	-	-	-	-	-	-	-	-	-	DUF1910,DUF1911	3420997	3421782	-1	208	0.0928753	786	73	PoNe immunity protein domain-containing protein	Non essential	V4Y05_15750
V4Y05_RS15755	1056	881.45	No Ortholog		fig|333.24.peg.3188									noSP	non core	-	COG4253@1|root,COG4253@2|Bacteria	-	-	-	-	-	ko:K11904	ko03070,map03070	M00334	-	-	ko00000,ko00001,ko00002,ko02044	3.A.23.1	-	-	DUF2345,Phage_GPD,T6SS_Vgr	3421797	3422852	-1	246	0.0823864	1056	87	hypothetical protein	Non essential	V4Y05_15755
V4Y05_RS15760	1410	1235.45	biosynthetic process	GO:0009058; nitrogen compound metabolic process	fig|333.24.peg.3189									noSP	core	K	COG1167@1|root,COG1167@2|Bacteria,1MV6F@1224|Proteobacteria,1RMQ0@1236|Gammaproteobacteria	-	Transcriptional regulators containing a DNA-binding HTH domain and an aminotransferase domain (MocR family) and their eukaryotic orthologs	ydcR	GO:0006139,GO:0006351,GO:0006725,GO:0006807,GO:0008150,GO:0008152,GO:0009058,GO:0009059,GO:0009987,GO:0010467,GO:0016070,GO:0018130,GO:0019438,GO:0032774,GO:0034641,GO:0034645,GO:0034654,GO:0043170,GO:0044237,GO:0044238,GO:0044249,GO:0044260,GO:0044271,GO:0046483,GO:0071704,GO:0090304,GO:0097659,GO:1901360,GO:1901362,GO:1901576	-	-	-	-	-	-	-	-	-	-	Aminotran_1_2,GntR	3422924	3424333	-1	195	0.0574468	1410	81	GntR family transcriptional regulator MpaR	Non essential	V4Y05_15760
V4Y05_RS15765	1413	1238.45			fig|333.24.peg.3190	ccoG	Type cbb3 cytochrome oxidase biogenesis protein CcoG, involved in Cu oxidation	ENERGY	Respiration	Electron accepting reactions	Cytochrome c oxidase EC 1.9.3.1	Type_cbb3_cytochrome_oxidase_biogenesis_protein_CcoG,_involved_in_Cu_oxidation	Type cbb3 cytochrome oxidase biogenesis protein CcoG, involved in Cu oxidation	noSP	core	C	COG0348@1|root,COG0348@2|Bacteria,1MVFY@1224|Proteobacteria,1RMDI@1236|Gammaproteobacteria	-	Cytochrome c oxidase accessory protein	ccoG	-	-	-	-	-	-	-	-	-	-	-	Fer4_18,Fer4_5,FixG_C	3424511	3425923	-1	314	0.0778485	1413	110	cytochrome c oxidase accessory protein CcoG	Non essential	V4Y05_15765
V4Y05_RS15770	234	76.6655			fig|333.24.peg.3191									noSP	core	S	2DJG1@1|root,30604@2|Bacteria,1QRHT@1224|Proteobacteria,1RUI5@1236|Gammaproteobacteria,1YR0Z@136843|Pseudomonas fluorescens group	-	Protein of unknown function (DUF3203)	-	-	-	-	-	-	-	-	-	-	-	-	DUF3203	3426131	3426364	-1	12	0.0213675	234	5	DUF3203 family protein	Essential	V4Y05_15770
V4Y05_RS15775	507	332.574	No Ortholog		fig|333.24.peg.3192		Mg(2+)-transport-ATPase-associated protein MgtC	MEMBRANE TRANSPORT	Membrane Transport	Cation transporters	Magnesium transport	Mg(2+)-transport-ATPase-associated_protein_MgtC	Mg(2+)-transport-ATPase-associated protein MgtC	noSP	core	S	COG1285@1|root,COG1285@2|Bacteria,1RH5E@1224|Proteobacteria,1S6V8@1236|Gammaproteobacteria	-	MgtC SapB transporter	-	-	-	ko:K07507	-	-	-	-	ko00000,ko02000	9.B.20	-	-	MgtC	3426558	3427064	1	153	0.0966469	507	49	MgtC/SapB family protein	Non essential	V4Y05_15775
V4Y05_RS15780	186	43.9191	No Ortholog		fig|333.24.peg.3193									noSP	non core																		3427164	3427349	-1	37	0.0806452	186	15	hypothetical protein	Non essential	V4Y05_15780
V4Y05_RS15785	2001	1826.45	alpha-glucan biosynthetic process	GO:0030979	fig|333.24.peg.3194									noSP	core	G	COG0366@1|root,COG0366@2|Bacteria,1MWBZ@1224|Proteobacteria,1RYKS@1236|Gammaproteobacteria	2.4.99.16	Maltosyltransferase that uses maltose 1-phosphate (M1P) as the sugar donor to elongate linear or branched alpha-(1- 4)- glucans. Is involved in a branched alpha-glucan biosynthetic pathway from trehalose, together with TreS, Mak and GlgB	glgE	-	2.4.99.16	ko:K16147	ko00500,ko01100,map00500,map01100	-	R09994	-	ko00000,ko00001,ko01000	-	GH13	-	Alpha-amylase,DUF3416	3427596	3429596	1	507	0.0934533	2001	187	alpha-1,4-glucan--maltose-1-phosphate maltosyltransferase	Non essential	V4Y05_15785
V4Y05_RS15790	3333	3158.45	carbohydrate metabolic process	GO:0005975	fig|333.24.peg.3195									noSP	core	G	COG0366@1|root,COG3281@1|root,COG0366@2|Bacteria,COG3281@2|Bacteria,1MVKX@1224|Proteobacteria,1RMSH@1236|Gammaproteobacteria	2.4.1.4,3.2.1.1,5.4.99.16	COG0366 Glycosidases	treS	-	2.4.1.4,3.2.1.1,5.4.99.16	ko:K05341,ko:K05343	ko00500,ko01100,map00500,map01100	-	R01557,R01823,R02108,R02112,R11262	RC00028,RC01816	ko00000,ko00001,ko01000	-	GH13	-	APH,Alpha-amylase,Malt_amylase_C	3429978	3433310	1	684	0.0759076	3333	253	maltose alpha-D-glucosyltransferase	Non essential	V4Y05_15790
V4Y05_RS15795	2229	2054.45	glycogen biosynthetic process	GO:0005978	fig|333.24.peg.3196	glgB	1,4-alpha-glucan (glycogen) branching enzyme, GH-13-type (EC 2.4.1.18)	METABOLISM	Carbohydrates	Polysaccharides	Glycogen metabolism	1,4-alpha-glucan_(glycogen)_branching_enzyme,_GH-13-type_(EC_2.4.1.18)	1,4-alpha-glucan (glycogen) branching enzyme, GH-13-type (EC 2.4.1.18)	noSP	core	G	COG0296@1|root,COG0296@2|Bacteria,1QTVN@1224|Proteobacteria,1RQSK@1236|Gammaproteobacteria	2.4.1.18	Catalyzes the formation of the alpha-1,6-glucosidic linkages in glycogen by scission of a 1,4-alpha-linked oligosaccharide from growing alpha-1,4-glucan chains and the subsequent attachment of the oligosaccharide to the alpha-1,6 position	glgB	GO:0000271,GO:0003674,GO:0003824,GO:0003844,GO:0005575,GO:0005622,GO:0005623,GO:0005737,GO:0005829,GO:0005975,GO:0005976,GO:0005977,GO:0005978,GO:0006073,GO:0006091,GO:0006112,GO:0006950,GO:0006974,GO:0008150,GO:0008152,GO:0009058,GO:0009059,GO:0009250,GO:0009987,GO:0015980,GO:0016051,GO:0016740,GO:0016757,GO:0016758,GO:0033554,GO:0033692,GO:0034637,GO:0034645,GO:0043170,GO:0044042,GO:0044237,GO:0044238,GO:0044249,GO:0044260,GO:0044262,GO:0044264,GO:0044424,GO:0044444,GO:0044464,GO:0050896,GO:0051716,GO:0055114,GO:0071704,GO:1901576	2.4.1.18	ko:K00700	ko00500,ko01100,ko01110,map00500,map01100,map01110	M00565	R02110	-	ko00000,ko00001,ko00002,ko01000,ko04147	-	CBM48,GH13	iAPECO1_1312.APECO1_3025,iECNA114_1301.ECNA114_3542,iECOK1_1307.ECOK1_3857,iECS88_1305.ECS88_3830,iECSF_1327.ECSF_3253,iLF82_1304.LF82_0837,iNRG857_1313.NRG857_17030,iUTI89_1310.UTI89_C3941	Alpha-amylase,Alpha-amylase_C,CBM	3433353	3435581	1	523	0.0803051	2229	179	1,4-alpha-glucan branching protein GlgB	Non essential	V4Y05_15795
V4Y05_RS15800	1056	881.45			fig|333.24.peg.3197									SP	core	MU	COG3468@1|root,COG3468@2|Bacteria	-	cell adhesion	-	-	-	-	-	-	-	-	-	-	-	-	Autotransporter	3435772	3436827	-1	360	0.114583	1056	121	autotransporter outer membrane beta-barrel domain-containing protein	Non essential	V4Y05_15800
V4Y05_RS15805	801	626.45	No Ortholog		fig|333.24.peg.3198									noSP	core	L	COG3568@1|root,COG3568@2|Bacteria,1MVN7@1224|Proteobacteria,1RNSP@1236|Gammaproteobacteria	-	Endonuclease Exonuclease Phosphatase	ybhP	-	-	-	-	-	-	-	-	-	-	-	Exo_endo_phos	3437319	3438119	-1	142	0.0724095	801	58	endonuclease/exonuclease/phosphatase family protein	Non essential	V4Y05_15805
V4Y05_RS15810	756	581.45			fig|333.24.peg.3199									noSP	core	S	COG2120@1|root,COG2120@2|Bacteria,1RAR1@1224|Proteobacteria,1S4I8@1236|Gammaproteobacteria	-	Acetylglucosaminylphosphatidylinositol deacetylase	-	-	-	-	-	-	-	-	-	-	-	-	PIG-L	3438212	3438967	-1	195	0.0992063	756	75	PIG-L family deacetylase	Non essential	V4Y05_15810
V4Y05_RS15815	2169	1994.45	glycogen catabolic process	GO:0005980	fig|333.24.peg.3200	glgX	Limit dextrin alpha-1,6-maltotetraose-hydrolase (EC 3.2.1.196)	METABOLISM	Carbohydrates	Polysaccharides	Glycogen metabolism	Limit_dextrin_alpha-1,6-maltotetraose-hydrolase_(EC_3.2.1.196)	Limit dextrin alpha-1,6-maltotetraose-hydrolase (EC 3.2.1.196)	noSP	core	G	COG1523@1|root,COG1523@2|Bacteria,1MU19@1224|Proteobacteria,1RP6F@1236|Gammaproteobacteria	3.2.1.41,3.2.1.68	Belongs to the glycosyl hydrolase 13 family	glgX	-	3.2.1.41,3.2.1.68	ko:K01200,ko:K01214	ko00500,ko01100,ko01110,map00500,map01100,map01110	M00565	R02111,R09995,R11261	-	ko00000,ko00001,ko00002,ko01000	-	CBM48,GH13	-	Alpha-amylase,CBM	3439260	3441428	-1	439	0.0737667	2169	160	glycogen debranching protein GlgX	Non essential	V4Y05_15815
V4Y05_RS15820	336	164.879			fig|333.24.peg.3201									noSP	core	S	2DQZR@1|root,339JT@2|Bacteria,1NH4G@1224|Proteobacteria	-	Protein of unknown function (DUF2934)	-	-	-	-	-	-	-	-	-	-	-	-	DUF2934	3441542	3441877	-1	80	0.0535714	336	18	DUF2934 domain-containing protein	Non essential	V4Y05_15820
V4Y05_RS15825	2793	2618.45	carbohydrate metabolic process	GO:0005975	fig|333.24.peg.3202									noSP	core	G	COG3280@1|root,COG3280@2|Bacteria,1QTVK@1224|Proteobacteria,1T1IP@1236|Gammaproteobacteria	5.4.99.15	synthase	treY	-	5.4.99.15	ko:K06044	ko00500,ko01100,ko01110,map00500,map01100,map01110	M00565	R01824,R09995	-	ko00000,ko00001,ko00002,ko01000	-	GH13	-	Alpha-amylase	3441899	3444691	-1	549	0.0802005	2793	224	malto-oligosyltrehalose synthase	Non essential	V4Y05_15825
V4Y05_RS15830	2082	1907.45	carbohydrate metabolic process	GO:0005975	fig|333.24.peg.3203	malQ	4-alpha-glucanotransferase (amylomaltase) (EC 2.4.1.25)	METABOLISM	Carbohydrates	Polysaccharides	Glycogen metabolism	4-alpha-glucanotransferase_(amylomaltase)_(EC_2.4.1.25)	4-alpha-glucanotransferase (amylomaltase) (EC 2.4.1.25)	noSP	core	G	COG1640@1|root,COG1640@2|Bacteria,1QTVJ@1224|Proteobacteria,1RMJW@1236|Gammaproteobacteria	2.4.1.25,5.4.99.15	4-alpha-glucanotransferase	malQ	-	2.4.1.25,5.4.99.15	ko:K00705,ko:K06044	ko00500,ko01100,ko01110,map00500,map01100,map01110	M00565	R01824,R05196,R09995	RC00049	ko00000,ko00001,ko00002,ko01000	-	GH13,GH77	-	Glyco_hydro	3444688	3446769	-1	333	0.0658021	2082	137	4-alpha-glucanotransferase	Non essential	V4Y05_15830
V4Y05_RS15835	1797	1622.45	trehalose biosynthetic process	GO:0005992	fig|333.24.peg.3204									noSP	non core	G	COG0296@1|root,COG0296@2|Bacteria,1MVM7@1224|Proteobacteria,1RP2N@1236|Gammaproteobacteria	2.4.1.18,3.2.1.141	4-alpha-D-((1- 4)-alpha-D-glucano)trehalose trehalohydrolase	treZ	-	2.4.1.18,3.2.1.141	ko:K00700,ko:K01236	ko00500,ko01100,ko01110,map00500,map01100,map01110	M00565	R02110,R09995,R11256	RC00049	ko00000,ko00001,ko00002,ko01000,ko04147	-	CBM48,GH13	-	Alpha-amylase,CBM_48,DUF3459	3446766	3448562	-1	272	0.0690039	1797	124	malto-oligosyltrehalose trehalohydrolase	Non essential	V4Y05_15835
V4Y05_RS15840	1569	1394.45	glycogen biosynthetic process	GO:0005978	fig|333.24.peg.3205	glgA	Glycogen synthase, ADP-glucose transglucosylase (EC 2.4.1.21)	METABOLISM	Carbohydrates	Polysaccharides	Glycogen metabolism	Glycogen_synthase,_ADP-glucose_transglucosylase_(EC_2.4.1.21)	Glycogen synthase, ADP-glucose transglucosylase (EC 2.4.1.21)	noSP	core	G	COG0297@1|root,COG0297@2|Bacteria,1MUGM@1224|Proteobacteria,1RNMP@1236|Gammaproteobacteria	2.4.1.21	Synthesizes alpha-1,4-glucan chains using ADP-glucose	glgA	GO:0000271,GO:0003674,GO:0003824,GO:0005575,GO:0005622,GO:0005623,GO:0005737,GO:0005829,GO:0005975,GO:0005976,GO:0005977,GO:0005978,GO:0006073,GO:0006091,GO:0006112,GO:0006950,GO:0006974,GO:0008150,GO:0008152,GO:0009011,GO:0009058,GO:0009059,GO:0009250,GO:0009987,GO:0015980,GO:0016051,GO:0016740,GO:0016757,GO:0016758,GO:0033554,GO:0033692,GO:0034637,GO:0034645,GO:0043170,GO:0044042,GO:0044237,GO:0044238,GO:0044249,GO:0044260,GO:0044262,GO:0044264,GO:0044424,GO:0044444,GO:0044464,GO:0046527,GO:0050896,GO:0051716,GO:0055114,GO:0071704,GO:1901576	2.4.1.21	ko:K00703	ko00500,ko01100,ko01110,ko02026,map00500,map01100,map01110,map02026	M00565	R02421	RC00005	ko00000,ko00001,ko00002,ko01000,ko01003	-	GT5	iSFV_1184.SFV	Glyco_transf_5,Glycos_transf	3448576	3450144	-1	441	0.1058	1569	166	glycogen synthase GlgA	Non essential	V4Y05_15840
V4Y05_RS15845	954	779.45	amino acid biosynthetic process	GO:0008652	fig|333.24.peg.3206		D-3-phosphoglycerate dehydrogenase (EC 1.1.1.95)	METABOLISM	Cofactors, Vitamins, Prosthetic Groups	Pyridoxine	Pyridoxin (Vitamin B6) Biosynthesis	D-3-phosphoglycerate_dehydrogenase_(EC_1.1.1.95)	D-3-phosphoglycerate dehydrogenase (EC 1.1.1.95)	noSP	core	CH	COG1052@1|root,COG1052@2|Bacteria,1QVZS@1224|Proteobacteria,1T33S@1236|Gammaproteobacteria	-	Belongs to the D-isomer specific 2-hydroxyacid dehydrogenase family	-	-	-	-	-	-	-	-	-	-	-	-	2-Hacid_dh,2-Hacid_dh_C	3450632	3451585	-1	233	0.0932914	954	89	D-2-hydroxyacid dehydrogenase family protein	Non essential	V4Y05_15845
V4Y05_RS15850	1026	851.45	proteolysis	GO:0006508	fig|333.24.peg.3207									SP	core	I	COG2267@1|root,COG2267@2|Bacteria,1MZG8@1224|Proteobacteria,1RMW1@1236|Gammaproteobacteria	-	Alpha beta hydrolase	-	-	-	-	-	-	-	-	-	-	-	-	Abhydrolase_1,Abhydrolase	3451607	3452632	-1	290	0.104288	1026	107	alpha/beta hydrolase	Non essential	V4Y05_15850
V4Y05_RS15855	438	263.867			fig|333.24.peg.3208									noSP	core	S	COG1238@1|root,COG1238@2|Bacteria,1RHUV@1224|Proteobacteria,1S69A@1236|Gammaproteobacteria	-	Membrane	yqaA	GO:0005575,GO:0005623,GO:0005886,GO:0016020,GO:0044464,GO:0071944	-	-	-	-	-	-	-	-	-	-	SNARE_assoc	3452767	3453204	-1	146	0.10274	438	45	YqaA family protein	Non essential	V4Y05_15855
V4Y05_RS15860	450	275.813			fig|333.24.peg.3209									SP	core	S	COG3019@1|root,COG3019@2|Bacteria,1MZ9V@1224|Proteobacteria,1S9CQ@1236|Gammaproteobacteria	-	metal-binding protein	copG	-	-	-	-	-	-	-	-	-	-	-	DUF411	3453201	3453650	-1	92	0.1	450	45	DUF411 domain-containing protein	Non essential	V4Y05_15860
V4Y05_RS15865	915	740.45	copper ion transport	GO:0006825; response to copper ion	fig|333.24.peg.3210	copD	Copper resistance protein CopD	MEMBRANE TRANSPORT	Membrane Transport	Cation transporters	Copper uptake system CopCD	Copper_resistance_protein_CopD	Copper resistance protein CopD	noSP	non core	P	COG1276@1|root,COG1276@2|Bacteria,1RDPK@1224|Proteobacteria,1SZB7@1236|Gammaproteobacteria	-	Copper resistance protein D	-	-	-	ko:K07245	-	-	-	-	ko00000,ko02000	9.B.62.1	-	-	CopD	3453855	3454769	-1	263	0.110383	915	101	copper homeostasis membrane protein CopD	Non essential	V4Y05_15865
V4Y05_RS15870	384	210.995	copper ion transport	GO:0006825; response to copper ion	fig|333.24.peg.3211	copC	Copper resistance protein CopC	MEMBRANE TRANSPORT	Membrane Transport	Cation transporters	Copper Transport System	Copper_resistance_protein_CopC	Copper resistance protein CopC	SP	core	S	COG2372@1|root,COG2372@2|Bacteria,1N387@1224|Proteobacteria,1S2GM@1236|Gammaproteobacteria	-	Resistance protein	copC	-	-	ko:K07156	-	-	-	-	ko00000,ko02000	9.B.62.2	-	-	CopC	3454773	3455156	-1	81	0.0963542	384	37	copper homeostasis periplasmic binding protein CopC	Non essential	V4Y05_15870
V4Y05_RS15875	930	755.45	intracellular copper ion homeostasis	GO:0006878	fig|333.24.peg.3212									SP	core	P	COG3667@1|root,COG3667@2|Bacteria,1MXW6@1224|Proteobacteria,1RZEY@1236|Gammaproteobacteria	-	copper resistance	copB	-	-	ko:K07233	-	-	-	-	ko00000	-	-	-	CopB	3455214	3456143	-1	293	0.107527	930	100	copper resistance protein B	Non essential	V4Y05_15875
V4Y05_RS15880	1827	1652.45			fig|333.24.peg.3213									TAT	core	Q	COG2132@1|root,COG2132@2|Bacteria,1MU0J@1224|Proteobacteria,1RQ4N@1236|Gammaproteobacteria	-	Multi-copper	copA	-	-	-	-	-	-	-	-	-	-	-	CopB,Cu-oxidase,Cu-oxidase_2,Cu-oxidase	3456140	3457966	-1	581	0.106185	1827	194	copper resistance system multicopper oxidase	Non essential	V4Y05_15880
V4Y05_RS15885	456	281.73	No Ortholog		fig|333.24.peg.3214									noSP	core	J	COG3832@1|root,COG3832@2|Bacteria	-	glyoxalase III activity	-	-	-	-	-	-	-	-	-	-	-	-	AHSA1,Polyketide_cyc2	3458090	3458545	-1	272	0.173246	456	79	SRPBCC family protein	Non essential	V4Y05_15885
V4Y05_RS15890	531	356.574			fig|333.24.peg.3216									noSP	core	-	2B1SN@1|root,31U8I@2|Bacteria,1QS2P@1224|Proteobacteria,1RVDA@1236|Gammaproteobacteria,1YTUG@136843|Pseudomonas fluorescens group	-	-	-	-	-	-	-	-	-	-	-	-	-	-	-	3459077	3459607	1	219	0.137476	531	73	hypothetical protein	Non essential	V4Y05_15890
V4Y05_RS15895	996	821.45			fig|333.24.peg.3217									noSP	core	C	COG0667@1|root,COG0667@2|Bacteria,1MVEH@1224|Proteobacteria,1RPX5@1236|Gammaproteobacteria	-	Aldo keto reductase	yccK	-	-	-	-	-	-	-	-	-	-	-	Aldo_ket_red	3459669	3460664	-1	373	0.119478	996	119	aldo/keto reductase	Non essential	V4Y05_15895
V4Y05_RS15900	918	743.45			fig|333.24.peg.3218									noSP	core	K	COG0583@1|root,COG0583@2|Bacteria,1MV06@1224|Proteobacteria,1RPI0@1236|Gammaproteobacteria	-	transcriptional regulator	-	-	-	-	-	-	-	-	-	-	-	-	HTH_1,LysR_substrate	3460784	3461701	1	253	0.100218	918	92	LysR family transcriptional regulator	Non essential	V4Y05_15900
V4Y05_RS15905	132	18.5819	No Ortholog		fig|333.24.peg.3219									LIPO	core	-	2BJ2S@1|root,32DBK@2|Bacteria,1QSE8@1224|Proteobacteria,1RVTY@1236|Gammaproteobacteria,1YUDF@136843|Pseudomonas fluorescens group	-	-	-	-	-	-	-	-	-	-	-	-	-	-	-	3461793	3461924	-1	23	0.0378788	132	5	hypothetical protein	Non essential	V4Y05_15905
V4Y05_RS15910	189	45.7026			fig|333.24.peg.3220									noSP	core	-	2DJGB@1|root,3060J@2|Bacteria,1QRHY@1224|Proteobacteria,1RUIA@1236|Gammaproteobacteria,1YR17@136843|Pseudomonas fluorescens group	-	-	-	-	-	-	-	-	-	-	-	-	-	-	-	3462122	3462310	1	44	0.121693	189	23	hypothetical protein	Non essential	V4Y05_15910
V4Y05_RS15915	381	208.037			fig|333.24.peg.3221									noSP	core	P	COG0735@1|root,COG0735@2|Bacteria	-	belongs to the Fur family	furB	GO:0000976,GO:0001067,GO:0001130,GO:0001217,GO:0003674,GO:0003676,GO:0003677,GO:0003690,GO:0003700,GO:0005488,GO:0005515,GO:0005575,GO:0005623,GO:0005886,GO:0006355,GO:0008150,GO:0008270,GO:0009889,GO:0009890,GO:0009891,GO:0009892,GO:0009893,GO:0010035,GO:0010038,GO:0010043,GO:0010468,GO:0010556,GO:0010557,GO:0010558,GO:0010604,GO:0010605,GO:0010628,GO:0010629,GO:0016020,GO:0019219,GO:0019222,GO:0031323,GO:0031324,GO:0031325,GO:0031326,GO:0031327,GO:0031328,GO:0032991,GO:0032993,GO:0042221,GO:0042802,GO:0042803,GO:0043167,GO:0043169,GO:0043565,GO:0044212,GO:0044464,GO:0045892,GO:0045893,GO:0045934,GO:0045935,GO:0046872,GO:0046914,GO:0046983,GO:0048518,GO:0048519,GO:0048522,GO:0048523,GO:0050789,GO:0050794,GO:0050896,GO:0051171,GO:0051172,GO:0051173,GO:0051252,GO:0051253,GO:0051254,GO:0060255,GO:0065007,GO:0071944,GO:0080090,GO:0097159,GO:0140110,GO:1901363,GO:1902679,GO:1902680,GO:1903506,GO:1903507,GO:1903508,GO:1990837,GO:2000112,GO:2000113,GO:2001141	-	ko:K02076,ko:K03711,ko:K09823	ko02024,map02024	-	-	-	ko00000,ko00001,ko03000	-	-	-	FUR	3462330	3462710	-1	116	0.104987	381	40	fe2+ zn2+ uptake regulation protein	Non essential	V4Y05_15915
V4Y05_RS15920	2349	2174.45	No Ortholog		fig|333.24.peg.3223									SP	core	S	COG2366@1|root,COG2366@2|Bacteria,1MVMH@1224|Proteobacteria,1RMPX@1236|Gammaproteobacteria	3.5.1.97	COG2366 Protein related to penicillin acylase	pvdQ	-	3.5.1.97	ko:K07116	-	-	-	-	ko00000,ko01000	-	-	-	Penicil_amidase	3463026	3465374	1	836	0.120051	2349	282	acylase	Non essential	V4Y05_15920
V4Y05_RS15925	1002	827.45	No Ortholog		fig|333.24.peg.3224									noSP	core	PT	COG3712@1|root,COG3712@2|Bacteria,1RF1W@1224|Proteobacteria,1SYXR@1236|Gammaproteobacteria	-	Peptide ABC transporter substrate-binding protein	-	-	-	ko:K07165	-	-	-	-	ko00000	-	-	-	DUF4880,FecR	3465427	3466428	-1	281	0.0968064	1002	97	FecR family protein	Non essential	V4Y05_15925
V4Y05_RS15930	1038	863.45			fig|333.24.peg.3225		Delta 1-piperideine-2-carboxylate reductase (NAD(P)H) (EC 1.5.1.1) @ Delta 1-pyrroline-2-carboxylate reductase (NAD(P)H) (EC 1.5.1.1)	METABOLISM	Amino Acids and Derivatives	Proline and 4-hydroxyproline	Proline biosynthesis (for review)	Delta_1-pyrroline-2-carboxylate_reductase_(NAD(P)H)_(EC_1.5.1.1)	Delta 1-pyrroline-2-carboxylate reductase (NAD(P)H) (EC 1.5.1.1)	noSP	core	C	COG2055@1|root,COG2055@2|Bacteria,1MWQY@1224|Proteobacteria,1RSKW@1236|Gammaproteobacteria	1.5.1.21	Belongs to the LDH2 MDH2 oxidoreductase family	-	-	1.5.1.21	ko:K13609	ko00310,ko00960,ko01100,map00310,map00960,map01100	-	R02203	RC00135	ko00000,ko00001,ko01000	-	-	-	Ldh	3466819	3467856	1	298	0.0982659	1038	102	Ldh family oxidoreductase	Non essential	V4Y05_15930
V4Y05_RS15935	321	150.828			fig|333.24.peg.3226									noSP	core	T	COG4575@1|root,COG4575@2|Bacteria	-	ribosome binding	-	-	-	-	-	-	-	-	-	-	-	-	DUF883	3467942	3468262	-1	61	0.0778816	321	25	DUF883 family protein	Non essential	V4Y05_15935
V4Y05_RS15940	255	93.2563			fig|333.24.peg.3227									noSP	core	-	2BIHQ@1|root,32CQF@2|Bacteria,1QREI@1224|Proteobacteria,1RUDS@1236|Gammaproteobacteria,1YQSH@136843|Pseudomonas fluorescens group	-	-	-	-	-	-	-	-	-	-	-	-	-	-	-	3468418	3468672	1	78	0.0862745	255	22	hypothetical protein	Non essential	V4Y05_15940
V4Y05_RS15945	936	761.45			fig|333.24.peg.3228									noSP	core	K	COG0583@1|root,COG0583@2|Bacteria,1N663@1224|Proteobacteria,1RMFD@1236|Gammaproteobacteria	-	transcriptional regulator	-	-	-	-	-	-	-	-	-	-	-	-	HTH_1,LysR_substrate	3468644	3469579	-1	226	0.102564	936	96	LysR family transcriptional regulator	Non essential	V4Y05_15945
V4Y05_RS15950	921	746.45	nitrogen compound metabolic process	GO:0006807	fig|333.24.peg.3229									noSP	core	S	COG0388@1|root,COG0388@2|Bacteria,1MWQG@1224|Proteobacteria,1RYY7@1236|Gammaproteobacteria	3.5.5.1	Nitrilase	-	-	3.5.5.1	ko:K01501	ko00380,ko00460,ko00627,ko00643,ko00910,ko01120,map00380,map00460,map00627,map00643,map00910,map01120	-	R00540,R01887,R03093,R03542,R05591,R07855	RC00315,RC00325,RC00617,RC00959,RC02811	ko00000,ko00001,ko01000	-	-	-	CN_hydrolase	3469665	3470585	1	394	0.115092	921	106	carbon-nitrogen hydrolase family protein	Non essential	V4Y05_15950
V4Y05_RS15955	546	371.574	No Ortholog		fig|333.24.peg.3230									noSP	core	J	COG1670@1|root,COG1670@2|Bacteria,1RE40@1224|Proteobacteria,1S8EP@1236|Gammaproteobacteria	-	Acetyltransferase (GNAT) domain	-	-	-	-	-	-	-	-	-	-	-	-	Acetyltransf	3470578	3471123	-1	268	0.124542	546	68	GNAT family N-acetyltransferase	Non essential	V4Y05_15955
V4Y05_RS15960	939	764.45	No Ortholog		fig|333.24.peg.3231									noSP	non core	-	2C6NM@1|root,33SNE@2|Bacteria,1NSP3@1224|Proteobacteria	-	-	-	-	-	-	-	-	-	-	-	-	-	-	-	3471260	3472198	-1	285	0.112886	939	106	DUF6708 domain-containing protein	Non essential	V4Y05_15960
V4Y05_RS15965	897	722.45	No Ortholog		fig|333.24.peg.3232									noSP	core	K	COG0583@1|root,COG0583@2|Bacteria,1MW16@1224|Proteobacteria,1RS6U@1236|Gammaproteobacteria	-	transcriptional regulator	-	-	-	-	-	-	-	-	-	-	-	-	HTH_1,LysR_substrate	3472342	3473238	-1	303	0.103679	897	93	LysR family transcriptional regulator	Non essential	V4Y05_15965
V4Y05_RS15970	1524	1349.45	No Ortholog		fig|333.24.peg.3233									noSP	core	EGP	COG0477@1|root,COG0477@2|Bacteria,1MX9T@1224|Proteobacteria,1RY2X@1236|Gammaproteobacteria	-	Major facilitator superfamily	-	-	-	-	-	-	-	-	-	-	-	-	MFS	3473352	3474875	1	495	0.10105	1524	154	MFS transporter	Non essential	V4Y05_15970
V4Y05_RS15975	1254	1079.45	No Ortholog		fig|333.24.peg.3234									noSP	core	P	COG4097@1|root,COG4097@2|Bacteria,1MV9P@1224|Proteobacteria,1RR7V@1236|Gammaproteobacteria	-	ferric reductase	-	-	-	-	-	-	-	-	-	-	-	-	FAD_binding_6,FAD_binding_8,Ferric_reduct,NAD_binding	3474882	3476135	-1	392	0.102871	1254	129	ferredoxin reductase family protein	Non essential	V4Y05_15975
V4Y05_RS15980	888	713.45	No Ortholog		fig|333.24.peg.3235									noSP	core	K	COG0583@1|root,COG0583@2|Bacteria,1R5NZ@1224|Proteobacteria,1S47S@1236|Gammaproteobacteria	-	transcriptional regulator	-	-	-	-	-	-	-	-	-	-	-	-	HTH_1,LysR_substrate	3476276	3477163	-1	281	0.0957207	888	85	LysR family transcriptional regulator	Non essential	V4Y05_15980
V4Y05_RS15985	909	734.45	glutamine metabolic process	GO:0006541	fig|333.24.peg.3236									noSP	core	E	COG2066@1|root,COG2066@2|Bacteria,1MWB5@1224|Proteobacteria,1RMY9@1236|Gammaproteobacteria	3.5.1.2	Belongs to the glutaminase family	glsA	GO:0003674,GO:0003824,GO:0004359,GO:0006082,GO:0006520,GO:0006536,GO:0006537,GO:0006541,GO:0006543,GO:0006807,GO:0008150,GO:0008152,GO:0008652,GO:0009056,GO:0009058,GO:0009063,GO:0009064,GO:0009065,GO:0009084,GO:0009987,GO:0016053,GO:0016054,GO:0016787,GO:0016810,GO:0016811,GO:0019752,GO:0040008,GO:0043436,GO:0043648,GO:0043650,GO:0044237,GO:0044238,GO:0044248,GO:0044249,GO:0044281,GO:0044282,GO:0044283,GO:0045926,GO:0046394,GO:0046395,GO:0048519,GO:0050789,GO:0065007,GO:0071704,GO:1901564,GO:1901565,GO:1901566,GO:1901575,GO:1901576,GO:1901605,GO:1901606,GO:1901607	3.5.1.2	ko:K01425	ko00220,ko00250,ko00471,ko01100,ko04724,ko04727,ko04964,ko05206,ko05230,map00220,map00250,map00471,map01100,map04724,map04727,map04964,map05206,map05230	-	R00256,R01579	RC00010,RC02798	ko00000,ko00001,ko01000	-	-	iB21_1397.B21_01492,iECBD_1354.ECBD_2118,iECB_1328.ECB_01481,iECD_1391.ECD_01481,iYL1228.KPN	Glutaminase	3477389	3478297	1	219	0.10451	909	95	glutaminase B	Non essential	V4Y05_15985
V4Y05_RS15990	474	299.671	response to desiccation	GO:0009269	fig|333.24.peg.3237									LIPO	core	S	COG5608@1|root,COG5608@2|Bacteria,1N15F@1224|Proteobacteria,1SC93@1236|Gammaproteobacteria	-	Water Stress and Hypersensitive response	-	-	-	-	-	-	-	-	-	-	-	-	LEA	3478489	3478962	-1	110	0.109705	474	52	LEA type 2 family protein	Non essential	V4Y05_15990
V4Y05_RS15995	1440	1265.45			fig|333.24.peg.3238		Xanthine permease	METABOLISM	Nucleosides and Nucleotides	Purines	Purine catabolism in Bacillus subtilis	Xanthine_permease	Xanthine permease	noSP	core	F	COG2233@1|root,COG2233@2|Bacteria,1MUN9@1224|Proteobacteria,1RMGW@1236|Gammaproteobacteria	-	xanthine	xanQ	GO:0003674,GO:0005215,GO:0005345,GO:0005575,GO:0005623,GO:0005886,GO:0005887,GO:0006810,GO:0006863,GO:0008150,GO:0015205,GO:0015851,GO:0016020,GO:0016021,GO:0022857,GO:0031224,GO:0031226,GO:0042906,GO:0042907,GO:0044425,GO:0044459,GO:0044464,GO:0051179,GO:0051234,GO:0055085,GO:0071702,GO:0071705,GO:0071944,GO:0072530,GO:1904823	-	ko:K03458,ko:K16345,ko:K16346	-	-	-	-	ko00000,ko02000	2.A.40,2.A.40.4.2,2.A.40.4.3	-	iG2583_1286.G2583	Xan_ur_permease	3479245	3480684	-1	519	0.106944	1440	154	nucleobase:cation symporter-2 family protein	Non essential	V4Y05_15995
V4Y05_RS16000	717	542.45			fig|333.24.peg.3239									noSP	core	K	COG2378@1|root,COG2378@2|Bacteria,1MXS8@1224|Proteobacteria,1RYN3@1236|Gammaproteobacteria	-	transcriptional regulator	-	-	-	-	-	-	-	-	-	-	-	-	HTH_11,WYL	3480976	3481692	1	384	0.128312	717	92	YafY family protein	Non essential	V4Y05_16000
V4Y05_RS16005	342	170.643			fig|333.24.peg.3240									noSP	core	S	COG3631@1|root,COG3631@2|Bacteria	-	light absorption	-	-	-	-	-	-	-	-	-	-	-	-	SnoaL	3481747	3482088	1	105	0.114035	342	39	nuclear transport factor 2 family protein	Non essential	V4Y05_16005
V4Y05_RS16010	1113	938.45			fig|333.24.peg.3241									noSP	core	S	COG1485@1|root,COG1485@2|Bacteria,1MWH4@1224|Proteobacteria,1RMXV@1236|Gammaproteobacteria	-	PFAM AFG1-family ATPase	-	-	-	ko:K06916	-	-	-	-	ko00000,ko03036	-	-	-	AFG1_ATPase	3482331	3483443	1	293	0.098832	1113	110	cell division protein ZapE	Non essential	V4Y05_16010
V4Y05_RS16015	606	431.496			fig|333.24.peg.3242									noSP	core	S	COG2318@1|root,COG2318@2|Bacteria,1RH1I@1224|Proteobacteria,1SQT3@1236|Gammaproteobacteria	-	Damage-inducible protein DinB	-	-	-	-	-	-	-	-	-	-	-	-	DinB	3483476	3484081	1	134	0.0924092	606	56	DinB family protein	Non essential	V4Y05_16015
V4Y05_RS16020	492	317.64			fig|333.24.peg.3243									noSP	core	K	COG0454@1|root,COG0456@2|Bacteria,1RH71@1224|Proteobacteria,1S5XH@1236|Gammaproteobacteria	-	COG0454 Histone acetyltransferase HPA2 and related acetyltransferases	-	-	-	-	-	-	-	-	-	-	-	-	Acetyltransf	3484176	3484667	1	119	0.0792683	492	39	GNAT family N-acetyltransferase	Non essential	V4Y05_16020
V4Y05_RS16025	1203	1028.45			fig|333.24.peg.3244	chrA	Chromate transport protein ChrA	STRESS RESPONSE, DEFENSE, VIRULENCE	Stress Response, Defense and Virulence	Resistance to antibiotics and toxic compounds	Resistance to chromium compounds	Chromate_transport_protein_ChrA	Chromate transport protein ChrA	noSP	core	P	COG2059@1|root,COG2059@2|Bacteria,1MUBW@1224|Proteobacteria,1RPNP@1236|Gammaproteobacteria	-	Chromate	chrA	-	-	ko:K07240	-	-	-	-	ko00000,ko02000	2.A.51.1	-	-	Chromate_transp	3484689	3485891	1	346	0.0931006	1203	112	chromate efflux transporter	Non essential	V4Y05_16025
V4Y05_RS16030	1419	1244.45			fig|333.24.peg.3245									noSP	core	T	COG0642@1|root,COG2205@2|Bacteria,1MW8M@1224|Proteobacteria,1RNDA@1236|Gammaproteobacteria	2.7.13.3	member of a two-component regulatory system	silS	-	2.7.13.3	ko:K07644	ko02020,map02020	M00452,M00745	-	-	ko00000,ko00001,ko00002,ko01000,ko01001,ko01504,ko02022	-	-	-	HAMP,HATPase_c,HisKA	3485903	3487321	-1	500	0.112051	1419	159	heavy metal sensor histidine kinase	Non essential	V4Y05_16030
V4Y05_RS16035	675	500.45	No Ortholog		fig|333.24.peg.3246									noSP	core	KT	COG0745@1|root,COG0745@2|Bacteria,1MU67@1224|Proteobacteria,1RNWH@1236|Gammaproteobacteria	-	COG0745 Response regulators consisting of a CheY-like receiver domain and a winged-helix DNA-binding domain	czcR	-	-	ko:K07665	ko02020,map02020	M00452,M00745	-	-	ko00000,ko00001,ko00002,ko01504,ko02022	-	-	-	Response_reg,Trans_reg_C	3487318	3487992	-1	286	0.0977778	675	66	heavy metal response regulator transcription factor	Non essential	V4Y05_16035
V4Y05_RS16040	222	67.8784	No Ortholog		fig|333.24.peg.3247									SP	core																		3488598	3488819	-1	75	0.148649	222	33	hypothetical protein	Non essential	V4Y05_16040
V4Y05_RS16045	2247	2072.45	No Ortholog		fig|333.24.peg.3248									SP	core	P	COG4773@1|root,COG4773@2|Bacteria,1MW5E@1224|Proteobacteria,1RMBD@1236|Gammaproteobacteria	-	receptor	-	-	-	ko:K16088	-	-	-	-	ko00000,ko02000	1.B.14.1.10,1.B.14.1.3,1.B.14.1.8	-	-	Plug,TonB_dep_Rec	3489006	3491252	-1	795	0.111704	2247	251	TonB-dependent siderophore receptor	Non essential	V4Y05_16045
V4Y05_RS16050	1743	1568.45			fig|333.24.peg.3249		Phosphoethanolamine transferase EptC [E.coli], specific for LPS heptose I residue	STRESS RESPONSE, DEFENSE, VIRULENCE	Stress Response, Defense and Virulence	Resistance to antibiotics and toxic compounds	Polymyxin resistance, lipid A modifications with phosphoethanolamine	Phosphoethanolamine_transferase_EptC_[E.coli],_specific_for_LPS_heptose_I_residue	Phosphoethanolamine transferase EptC [E.coli], specific for LPS heptose I residue	noSP	core	S	COG2194@1|root,COG2194@2|Bacteria,1MWS7@1224|Proteobacteria,1RQI2@1236|Gammaproteobacteria	-	membrane-associated metal-dependent hydrolase	cptA	GO:0000271,GO:0003674,GO:0003824,GO:0005575,GO:0005623,GO:0005886,GO:0005975,GO:0005976,GO:0006629,GO:0008150,GO:0008152,GO:0008610,GO:0008653,GO:0009058,GO:0009059,GO:0009103,GO:0009244,GO:0009311,GO:0009312,GO:0009987,GO:0016020,GO:0016051,GO:0016740,GO:0016772,GO:0016776,GO:0033692,GO:0034637,GO:0034645,GO:0043170,GO:0044237,GO:0044238,GO:0044249,GO:0044255,GO:0044260,GO:0044262,GO:0044264,GO:0044464,GO:0046401,GO:0071704,GO:0071944,GO:1901135,GO:1901137,GO:1901576,GO:1903509	-	ko:K19353	ko00540,map00540	-	-	-	ko00000,ko00001,ko01000,ko01005	-	-	-	DUF1705,Sulfatase	3491470	3493212	-1	808	0.134251	1743	234	phosphoethanolamine transferase CptA	Non essential	V4Y05_16050
V4Y05_RS16055	174	37.1634	No Ortholog		fig|333.24.peg.3250									noSP	core	-	2DJGI@1|root,3061G@2|Bacteria,1QRI8@1224|Proteobacteria,1RUIT@1236|Gammaproteobacteria,1YR20@136843|Pseudomonas fluorescens group	-	-	-	-	-	-	-	-	-	-	-	-	-	-	-	3493497	3493670	-1	42	0.109195	174	19	DUF6026 family protein	Non essential	V4Y05_16055
V4Y05_RS16060	1014	839.45	D-gluconate metabolic process	GO:0019521; organic acid catabolic process	fig|333.24.peg.3251	gnd	6-phosphogluconate dehydrogenase, decarboxylating (EC 1.1.1.44)	ENERGY	Energy and Precursor Metabolites Generation	Central Metabolism	Pentose phosphate pathway	6-phosphogluconate_dehydrogenase,_decarboxylating_(EC_1.1.1.44)	6-phosphogluconate dehydrogenase, decarboxylating (EC 1.1.1.44)	noSP	core	G	COG1023@1|root,COG1023@2|Bacteria,1QU14@1224|Proteobacteria,1T1KM@1236|Gammaproteobacteria	1.1.1.343,1.1.1.44	6-phosphogluconate dehydrogenase	gnd	-	1.1.1.343,1.1.1.44	ko:K00033	ko00030,ko00480,ko01100,ko01110,ko01120,ko01130,ko01200,map00030,map00480,map01100,map01110,map01120,map01130,map01200	M00004,M00006	R01528,R10221	RC00001,RC00539	ko00000,ko00001,ko00002,ko01000	-	-	-	6PGD,NAD_binding	3493901	3494914	1	174	0.0897436	1014	91	decarboxylating 6-phosphogluconate dehydrogenase	Non essential	V4Y05_16060
V4Y05_RS16065	1521	1346.45	glucose metabolic process	GO:0006006; pentose-phosphate shunt	fig|333.24.peg.3252	zwf	Glucose-6-phosphate 1-dehydrogenase (EC 1.1.1.49)	ENERGY	Energy and Precursor Metabolites Generation	Central Metabolism	Pentose phosphate pathway	Glucose-6-phosphate_1-dehydrogenase_(EC_1.1.1.49)	Glucose-6-phosphate 1-dehydrogenase (EC 1.1.1.49)	noSP	non core	G	COG0364@1|root,COG0364@2|Bacteria,1MUN0@1224|Proteobacteria,1RN76@1236|Gammaproteobacteria	1.1.1.363,1.1.1.49	Catalyzes the oxidation of glucose 6-phosphate to 6- phosphogluconolactone	zwf	-	1.1.1.363,1.1.1.49	ko:K00036	ko00030,ko00480,ko01100,ko01110,ko01120,ko01130,ko01200,ko05230,map00030,map00480,map01100,map01110,map01120,map01130,map01200,map05230	M00004,M00006,M00008	R00835,R02736,R10907	RC00001,RC00066	ko00000,ko00001,ko00002,ko01000,ko04147	-	-	-	G6PD_C,G6PD_N	3494911	3496431	1	511	0.104536	1521	159	glucose-6-phosphate dehydrogenase	Non essential	V4Y05_16065
V4Y05_RS16070	822	647.45	No Ortholog		fig|333.24.peg.3253									noSP	core	S	COG0561@1|root,COG0561@2|Bacteria,1RDYP@1224|Proteobacteria,1S0EU@1236|Gammaproteobacteria	-	Hydrolase	yidA	-	-	-	-	-	-	-	-	-	-	-	Hydrolase	3496428	3497249	1	203	0.0985401	822	81	Cof-type HAD-IIB family hydrolase	Non essential	V4Y05_16070
V4Y05_RS16075	1503	1328.45			fig|333.24.peg.3254									noSP	core	P	COG3067@1|root,COG3067@2|Bacteria,1MV0F@1224|Proteobacteria,1RPE3@1236|Gammaproteobacteria	-	Na( ) H( ) antiporter that extrudes sodium in exchange for external protons	nhaB	GO:0003674,GO:0005215,GO:0005451,GO:0005575,GO:0005623,GO:0005886,GO:0006810,GO:0006811,GO:0006812,GO:0006814,GO:0006873,GO:0006885,GO:0008150,GO:0008324,GO:0009987,GO:0010035,GO:0010038,GO:0010226,GO:0015075,GO:0015077,GO:0015078,GO:0015081,GO:0015291,GO:0015297,GO:0015298,GO:0015299,GO:0015318,GO:0015385,GO:0015491,GO:0015672,GO:0016020,GO:0019725,GO:0022804,GO:0022857,GO:0022890,GO:0030001,GO:0030003,GO:0030004,GO:0030641,GO:0034220,GO:0035725,GO:0042221,GO:0042592,GO:0044464,GO:0045851,GO:0046873,GO:0048878,GO:0050801,GO:0050896,GO:0051179,GO:0051234,GO:0051452,GO:0051453,GO:0055067,GO:0055080,GO:0055082,GO:0055085,GO:0065007,GO:0065008,GO:0071944,GO:0098655,GO:0098660,GO:0098662,GO:0098771,GO:0099516,GO:1902600	-	ko:K03314	-	-	-	-	ko00000,ko02000	2.A.34.1	-	iECP_1309.ECP_1229,iLF82_1304.LF82_1485,iNRG857_1313.NRG857_06055,iUTI89_1310.UTI89_C1372	NhaB	3497376	3498878	-1	676	0.136394	1503	205	sodium/proton antiporter NhaB	Non essential	V4Y05_16075
V4Y05_RS16080	267	103.152			fig|333.24.peg.3255									noSP	core	-	2FBWV@1|root,34419@2|Bacteria	-	-	-	-	-	-	-	-	-	-	-	-	-	-	-	3499289	3499555	-1	197	0.205993	267	55	hypothetical protein	Non essential	V4Y05_16080
V4Y05_RS16085	1326	1151.45	regulation of DNA-templated transcription	GO:0006355	fig|333.24.peg.3256									noSP	core	T	COG2204@1|root,COG2204@2|Bacteria,1MU0N@1224|Proteobacteria,1RMCK@1236|Gammaproteobacteria	-	COG2204 Response regulator containing CheY-like receiver, AAA-type ATPase, and DNA-binding domains	-	-	-	ko:K18219	-	M00667	-	-	ko00000,ko00002,ko03000	-	-	-	HTH_8,Sigma54_activat	3499907	3501232	1	516	0.112368	1326	149	sigma-54 dependent transcriptional regulator	Non essential	V4Y05_16085
V4Y05_RS16090	1293	1118.45			fig|333.24.peg.3257									SP	core	M	COG3637@1|root,COG3637@2|Bacteria,1R4GF@1224|Proteobacteria,1RPKW@1236|Gammaproteobacteria	-	Has lipid A 3-O-deacylase activity. Hydrolyzes the ester bond at the 3 position of lipid A, a bioactive component of lipopolysaccharide (LPS), thereby releasing the primary fatty acyl moiety	-	-	-	-	-	-	-	-	-	-	-	-	Phenol_MetA_deg	3501294	3502586	-1	507	0.124517	1293	161	transporter	Non essential	V4Y05_16090
V4Y05_RS16095	747	572.45			fig|333.24.peg.3258									SP	core	-	2EU5Q@1|root,33MNB@2|Bacteria,1NKBE@1224|Proteobacteria,1SH51@1236|Gammaproteobacteria	-	-	-	-	-	-	-	-	-	-	-	-	-	-	-	3502632	3503378	-1	226	0.0896921	747	67	hypothetical protein	Non essential	V4Y05_16095
V4Y05_RS16100	681	506.45	proteolysis	GO:0006508	fig|333.24.peg.3259									SP	core	S	COG3271@1|root,COG3271@2|Bacteria,1RECA@1224|Proteobacteria,1S5HX@1236|Gammaproteobacteria	-	Peptidase C39	-	-	-	ko:K06992	-	-	-	-	ko00000	-	-	-	Peptidase_C39	3503423	3504103	-1	219	0.101322	681	69	C39 family peptidase	Non essential	V4Y05_16100
V4Y05_RS16105	1050	875.45			fig|333.24.peg.3260									SP	core	-	2DPA8@1|root,3317I@2|Bacteria,1N7VA@1224|Proteobacteria,1T1EU@1236|Gammaproteobacteria	-	-	-	-	-	-	-	-	-	-	-	-	-	-	-	3504167	3505216	-1	339	0.114286	1050	120	heme utilization protein	Non essential	V4Y05_16105
V4Y05_RS16110	579	404.536			fig|333.24.peg.3261									SP	core	-	2EFVM@1|root,339MV@2|Bacteria,1NH9A@1224|Proteobacteria,1SZX9@1236|Gammaproteobacteria	-	-	-	-	-	-	-	-	-	-	-	-	-	-	-	3505280	3505858	-1	139	0.0984456	579	57	adhesin	Non essential	V4Y05_16110
V4Y05_RS16115	462	287.73			fig|333.24.peg.3262									SP	core	-	2DJD2@1|root,305PH@2|Bacteria,1QRDC@1224|Proteobacteria,1RUC3@1236|Gammaproteobacteria,1YQMX@136843|Pseudomonas fluorescens group	-	-	-	-	-	-	-	-	-	-	-	-	-	-	-	3505860	3506321	-1	105	0.103896	462	48	hypothetical protein	Non essential	V4Y05_16115
V4Y05_RS16120	525	350.574			fig|333.24.peg.3263		Ribosylnicotinamide kinase (EC 2.7.1.22)	METABOLISM	Cofactors, Vitamins, Prosthetic Groups	NAD and NADP	NAD and NADP cofactor biosynthesis bacterial	Ribosylnicotinamide_kinase_(EC_2.7.1.22)	Ribosylnicotinamide kinase (EC 2.7.1.22)	noSP	core	H	COG3172@1|root,COG3172@2|Bacteria,1NDF4@1224|Proteobacteria,1SEGE@1236|Gammaproteobacteria	-	ATPase kinase involved in NAD metabolism	-	-	-	-	-	-	-	-	-	-	-	-	AAA	3506676	3507200	-1	119	0.0914286	525	48	AAA family ATPase	Non essential	V4Y05_16120
V4Y05_RS16125	567	392.536			fig|333.24.peg.3264	pnuC	Ribosyl nicotinamide transporter, PnuC-like	METABOLISM	Cofactors, Vitamins, Prosthetic Groups	NAD and NADP	NAD and NADP cofactor biosynthesis global	Ribosyl_nicotinamide_transporter,_PnuC-like	Ribosyl nicotinamide transporter, PnuC-like	noSP	core	H	COG3201@1|root,COG3201@2|Bacteria,1RHIW@1224|Proteobacteria,1T0MT@1236|Gammaproteobacteria	-	nicotinamide mononucleotide transporter	pnuC	-	-	ko:K03811	-	-	-	-	ko00000,ko02000	4.B.1.1	-	-	NMN_transporter	3507197	3507763	-1	182	0.107584	567	61	nicotinamide riboside transporter PnuC	Non essential	V4Y05_16125
V4Y05_RS16130	1635	1460.45	chemotaxis	GO:0006935; signal transduction	fig|333.24.peg.3265									noSP	core	T	COG0840@1|root,COG0840@2|Bacteria,1MU9B@1224|Proteobacteria,1RMV2@1236|Gammaproteobacteria	-	methyl-accepting chemotaxis protein	-	-	-	ko:K03406	ko02020,ko02030,map02020,map02030	-	-	-	ko00000,ko00001,ko02035	-	-	-	HAMP,MCPsignal,dCache_2,sCache	3507870	3509504	-1	453	0.0966361	1635	158	methyl-accepting chemotaxis protein	Non essential	V4Y05_16130
V4Y05_RS16135	831	656.45	cell wall organization	GO:0071555; dephosphorylation	fig|333.24.peg.3266		Undecaprenyl-diphosphatase (EC 3.6.1.27)	CELL ENVELOPE	Cell Envelope, Capsule and Slime layer	Peptidoglycan (Bacteria) or other polymers (Archaea)	Undecaprenyl-diphosphatases	Undecaprenyl-diphosphatase_(EC_3.6.1.27)	Undecaprenyl-diphosphatase (EC 3.6.1.27)	noSP	core	V	COG1968@1|root,COG1968@2|Bacteria,1MX02@1224|Proteobacteria,1RQQT@1236|Gammaproteobacteria	3.6.1.27	Catalyzes the dephosphorylation of undecaprenyl diphosphate (UPP). Confers resistance to bacitracin	uppP	GO:0003674,GO:0003824,GO:0005575,GO:0005623,GO:0005886,GO:0005887,GO:0006793,GO:0006796,GO:0008150,GO:0008152,GO:0009987,GO:0016020,GO:0016021,GO:0016311,GO:0016462,GO:0016787,GO:0016817,GO:0016818,GO:0031224,GO:0031226,GO:0042221,GO:0044237,GO:0044425,GO:0044459,GO:0044464,GO:0046677,GO:0050380,GO:0050896,GO:0071944	3.6.1.27	ko:K06153	ko00550,map00550	-	R05627	RC00002	ko00000,ko00001,ko01000,ko01011	-	-	iYL1228.KPN	BacA	3509790	3510620	1	217	0.087846	831	73	undecaprenyl-diphosphate phosphatase	Non essential	V4Y05_16135
V4Y05_RS16140	426	252.099			fig|333.24.peg.3267		Cold shock protein of CSP family / DUF1294 domain	STRESS RESPONSE, DEFENSE, VIRULENCE	Stress Response, Defense and Virulence	Stress Response: Heat/cold shock	Cold shock proteins of CSP family	DUF1294_domain	DUF1294 domain	noSP	core	K	COG3326@1|root,COG3326@2|Bacteria,1N6YM@1224|Proteobacteria,1SCMX@1236|Gammaproteobacteria	-	Membrane	-	-	-	-	-	-	-	-	-	-	-	-	CSD,DUF1294	3510620	3511045	1	97	0.084507	426	36	DUF1294 domain-containing protein	Non essential	V4Y05_16140
V4Y05_RS16145	345	173.539			fig|333.24.peg.3268									noSP	core	S	COG2315@1|root,COG2315@2|Bacteria,1N7YE@1224|Proteobacteria,1SF2Y@1236|Gammaproteobacteria	-	protein conserved in bacteria	-	-	-	-	-	-	-	-	-	-	-	-	YjbR	3511042	3511386	-1	77	0.0927536	345	32	MmcQ/YjbR family DNA-binding protein	Non essential	V4Y05_16145
V4Y05_RS16150	909	734.45			fig|333.24.peg.3269									noSP	core	K	COG0583@1|root,COG0583@2|Bacteria,1MXDQ@1224|Proteobacteria,1SMI2@1236|Gammaproteobacteria	-	Transcriptional regulator	-	-	-	-	-	-	-	-	-	-	-	-	HTH_1,LysR_substrate	3511409	3512317	-1	162	0.0880088	909	80	LysR substrate-binding domain-containing protein	Non essential	V4Y05_16150
V4Y05_RS16155	612	437.496			fig|333.24.peg.3270									noSP	core	I	COG1182@1|root,COG1182@2|Bacteria,1P59R@1224|Proteobacteria	-	Catalyzes the reductive cleavage of azo bond in aromatic azo compounds to the corresponding amines. Requires NADH, but not NADPH, as an electron donor for its activity	azoR	GO:0003674,GO:0003824,GO:0008081,GO:0008770,GO:0016787,GO:0016788,GO:0042578,GO:0140096	-	ko:K01118	-	-	-	-	ko00000,ko01000	-	-	-	Flavodoxin	3512447	3513058	1	175	0.114379	612	70	FMN-dependent NADH-azoreductase	Non essential	V4Y05_16155
V4Y05_RS16160	1038	863.45			fig|333.24.peg.3271									SP	core	S	COG4188@1|root,COG4188@2|Bacteria,1RIUI@1224|Proteobacteria,1S986@1236|Gammaproteobacteria	-	Dienelactone hydrolase	-	-	-	-	-	-	-	-	-	-	-	-	DLH	3513286	3514323	1	196	0.0857418	1038	89	dienelactone hydrolase	Non essential	V4Y05_16160
V4Y05_RS16165	1188	1013.45			fig|333.24.peg.3272									noSP	core	U	COG0477@1|root,COG2814@2|Bacteria,1MXYJ@1224|Proteobacteria,1RPQJ@1236|Gammaproteobacteria	-	MFS-type transporter	-	-	-	-	-	-	-	-	-	-	-	-	MFS	3514325	3515512	-1	359	0.111953	1188	133	MFS transporter	Non essential	V4Y05_16165
V4Y05_RS16170	1587	1412.45			fig|333.24.peg.3273									noSP	core	S	COG0488@1|root,COG0488@2|Bacteria,1MU37@1224|Proteobacteria,1RPN9@1236|Gammaproteobacteria	-	COG0488 ATPase components of ABC transporters with duplicated ATPase domains	ybiT	GO:0006950,GO:0008150,GO:0009266,GO:0009409,GO:0009628,GO:0050896	-	-	-	-	-	-	-	-	-	-	ABC_tran,ABC_tran_Xtn	3515738	3517324	-1	411	0.100189	1587	159	ABC-F family ATPase	Non essential	V4Y05_16170
V4Y05_RS16180	900	725.45			fig|333.24.peg.3275									noSP	core	O	COG3555@1|root,COG3555@2|Bacteria,1MW3M@1224|Proteobacteria,1RN80@1236|Gammaproteobacteria	-	Aspartyl Asparaginyl beta-hydroxylase	aspH	-	-	ko:K12979	-	-	-	-	ko00000,ko01000,ko01005	-	-	-	Asp_Arg_Hydrox	3517859	3518758	1	329	0.11	900	99	lipid A hydroxylase LpxO	Non essential	V4Y05_16180
V4Y05_RS16185	2532	2357.45	No Ortholog		fig|333.24.peg.3276	ligD	ATP-dependent DNA ligase (EC 6.5.1.1) clustered with Ku protein, LigD	DNA PROCESSING	DNA Processing	DNA repair	DNA Repair Base Excision	ATP-dependent_DNA_ligase_(EC_6.5.1.1)_clustered_with_Ku_protein,_LigD	ATP-dependent DNA ligase (EC 6.5.1.1) clustered with Ku protein, LigD	noSP	core	L	COG1793@1|root,COG3285@1|root,COG1793@2|Bacteria,COG3285@2|Bacteria,1MVWY@1224|Proteobacteria,1RQ06@1236|Gammaproteobacteria	6.5.1.1	DNA ligase	ligD	-	6.5.1.1	ko:K01971	ko03450,map03450	-	R00381	RC00005	ko00000,ko00001,ko01000,ko03400	-	-	-	DNA_ligase_A_C,DNA_ligase_A_M,LigD_N	3518833	3521364	-1	987	0.125592	2532	318	DNA ligase D	Non essential	V4Y05_16185
V4Y05_RS16190	885	710.45	No Ortholog		fig|333.24.peg.3277		Ku domain protein	DNA PROCESSING	DNA Processing	DNA repair	DNA Repair Base Excision	Ku_domain_protein	Ku domain protein	SP	core	L	COG1273@1|root,COG1273@2|Bacteria,1N4UX@1224|Proteobacteria,1RNJ7@1236|Gammaproteobacteria	-	With LigD forms a non-homologous end joining (NHEJ) DNA repair enzyme, which repairs dsDNA breaks with reduced fidelity. Binds linear dsDNA with 5'- and 3'- overhangs but not closed circular dsDNA nor ssDNA. Recruits and stimulates the ligase activity of LigD	ku	-	-	ko:K10979	ko03450,map03450	-	-	-	ko00000,ko00001,ko03400	-	-	-	Ku	3521396	3522280	-1	336	0.111864	885	99	Ku protein	Non essential	V4Y05_16190
V4Y05_RS16195	366	193.779			fig|333.24.peg.3278									SP	non core	-	2BIIH@1|root,32CR7@2|Bacteria,1QRGB@1224|Proteobacteria,1RUG2@1236|Gammaproteobacteria,1YQXT@136843|Pseudomonas fluorescens group	-	-	-	-	-	-	-	-	-	-	-	-	-	-	-	3522496	3522861	1	177	0.114754	366	42	hypothetical protein	Non essential	V4Y05_16195
V4Y05_RS16200	1152	977.45	No Ortholog		fig|333.24.peg.3279									SP	core	G	COG2133@1|root,COG2133@2|Bacteria,1MV2E@1224|Proteobacteria,1RNGN@1236|Gammaproteobacteria	-	glucose sorbosone	yliI	GO:0003674,GO:0003824,GO:0005488,GO:0005509,GO:0005575,GO:0005623,GO:0008150,GO:0008152,GO:0016491,GO:0016614,GO:0016901,GO:0019842,GO:0030288,GO:0030313,GO:0031406,GO:0031975,GO:0036094,GO:0042597,GO:0043167,GO:0043168,GO:0043169,GO:0043177,GO:0044464,GO:0046872,GO:0048037,GO:0048038,GO:0055114,GO:0070968,GO:0097159,GO:1901363	-	ko:K21430	-	-	-	-	ko00000,ko01000	-	-	iSbBS512_1146.SbBS512_E2507	GSDH	3522929	3524080	1	460	0.125	1152	144	PQQ-dependent sugar dehydrogenase	Non essential	V4Y05_16200
V4Y05_RS16205	1107	932.45	No Ortholog		fig|333.24.peg.3280									noSP	core	K	COG0454@1|root,COG0456@2|Bacteria,1MVZ2@1224|Proteobacteria,1RSC5@1236|Gammaproteobacteria	-	GNaT family	-	-	-	-	-	-	-	-	-	-	-	-	Acetyltransf_1,Acetyltransf_10,DUF3335	3524193	3525299	-1	478	0.128275	1107	142	ribosomal protein S18-alanine N-acetyltransferase	Non essential	V4Y05_16205
V4Y05_RS16210	1503	1328.45			fig|333.24.peg.3281									noSP	core	HJ	COG0189@1|root,COG0189@2|Bacteria,1MX5X@1224|Proteobacteria,1RNXP@1236|Gammaproteobacteria	-	Glutathione synthase Ribosomal protein S6 modification enzyme (Glutaminyl transferase)	-	-	-	-	-	-	-	-	-	-	-	-	Dala_Dala_lig_C,RLAN,RimK	3525476	3526978	1	704	0.137725	1503	207	RimK family protein	Non essential	V4Y05_16210
V4Y05_RS16215	942	767.45	No Ortholog		fig|333.24.peg.3282		Magnesium and cobalt transport protein CorA	MEMBRANE TRANSPORT	Membrane Transport	Cation transporters	Magnesium transport	Magnesium_and_cobalt_transport_protein_CorA	Magnesium and cobalt transport protein CorA	noSP	core	P	COG0598@1|root,COG0598@2|Bacteria,1RGGI@1224|Proteobacteria,1SJ58@1236|Gammaproteobacteria	-	transporter	-	-	-	ko:K03284	-	-	-	-	ko00000,ko02000	1.A.35.1,1.A.35.3	-	-	CorA	3526986	3527927	1	338	0.105096	942	99	magnesium transporter CorA family protein	Non essential	V4Y05_16215
V4Y05_RS16220	765	590.45	No Ortholog		fig|333.24.peg.3283	map	Methionine aminopeptidase (EC 3.4.11.18)	PROTEIN PROCESSING	Protein Synthesis	Translation	Translation termination factors, bacterial	Methionine_aminopeptidase_(EC_3.4.11.18)	Methionine aminopeptidase (EC 3.4.11.18)	noSP	core	E	COG0024@1|root,COG0024@2|Bacteria,1MU99@1224|Proteobacteria,1RMHN@1236|Gammaproteobacteria	3.4.11.18	Methionine aminopeptidase	map	-	3.4.11.18	ko:K01265	-	-	-	-	ko00000,ko01000,ko01002	-	-	-	Peptidase_M24	3527932	3528696	-1	401	0.14902	765	114	type I methionyl aminopeptidase	Non essential	V4Y05_16220
V4Y05_RS16225	204	55.2149	No Ortholog		fig|333.24.peg.3284									noSP	core	S	2E30J@1|root,32Y12@2|Bacteria,1N707@1224|Proteobacteria,1SCST@1236|Gammaproteobacteria	-	ParD-like antitoxin of type II bacterial toxin-antitoxin system	-	-	-	-	-	-	-	-	-	-	-	-	ParD_like	3528693	3528896	-1	89	0.147059	204	30	ParD-like family protein	Non essential	V4Y05_16225
V4Y05_RS16235	483	308.671			fig|333.24.peg.3286									SP	core	M	COG4574@1|root,COG4574@2|Bacteria,1MZEN@1224|Proteobacteria,1S6Y9@1236|Gammaproteobacteria	-	General inhibitor of pancreatic serine proteases inhibits chymotrypsin, trypsin, elastases, factor X, kallikrein as well as a variety of other proteases	eco	GO:0003674,GO:0004857,GO:0004866,GO:0004867,GO:0005575,GO:0005623,GO:0008150,GO:0009892,GO:0010466,GO:0010605,GO:0010951,GO:0019222,GO:0030162,GO:0030234,GO:0030288,GO:0030313,GO:0030414,GO:0031323,GO:0031324,GO:0031975,GO:0032268,GO:0032269,GO:0042597,GO:0043086,GO:0044092,GO:0044464,GO:0045861,GO:0048519,GO:0048523,GO:0050789,GO:0050790,GO:0050794,GO:0051171,GO:0051172,GO:0051246,GO:0051248,GO:0051336,GO:0051346,GO:0052547,GO:0052548,GO:0060255,GO:0061134,GO:0061135,GO:0065007,GO:0065009,GO:0080090,GO:0098772	-	ko:K08276	-	-	-	-	ko00000	-	-	-	Ecotin	3530368	3530850	-1	243	0.132505	483	64	serine protease inhibitor ecotin	Non essential	V4Y05_16235
V4Y05_RS16240	270	105.606			fig|333.24.peg.3287									noSP	core	S	2DJER@1|root,305WI@2|Bacteria,1QRG5@1224|Proteobacteria,1RUFW@1236|Gammaproteobacteria,1YQXD@136843|Pseudomonas fluorescens group	-	Protein of unknown function (DUF1652)	-	-	-	-	-	-	-	-	-	-	-	-	DUF1652	3531345	3531614	1	156	0.159259	270	43	DUF1652 domain-containing protein	Non essential	V4Y05_16240
V4Y05_RS16245	261	98.0202			fig|333.24.peg.3288									SP	core	S	2DJXH@1|root,307S2@2|Bacteria,1QS4H@1224|Proteobacteria,1RVFW@1236|Gammaproteobacteria,1YTYA@136843|Pseudomonas fluorescens group	-	Protein of unknown function (DUF2790)	-	-	-	-	-	-	-	-	-	-	-	-	DUF2790	3531777	3532037	-1	144	0.157088	261	41	DUF2790 domain-containing protein	Non essential	V4Y05_16245
V4Y05_RS16250	972	797.45	No Ortholog		fig|333.24.peg.3289									SP	non core	S	COG0790@1|root,COG0790@2|Bacteria	-	beta-lactamase activity	-	-	-	ko:K07126,ko:K19292	-	-	-	-	ko00000	-	-	-	Sel1	3532288	3533259	-1	107	0.0473251	972	46	sel1 repeat family protein	Non essential	V4Y05_16250
V4Y05_RS16255	987	812.45	No Ortholog		fig|333.24.peg.3290									LIPO	non core	S	COG0790@1|root,COG0790@2|Bacteria,1QRKT@1224|Proteobacteria,1RUMK@1236|Gammaproteobacteria,1YRDD@136843|Pseudomonas fluorescens group	-	COG0790 FOG TPR repeat, SEL1 subfamily	-	-	-	-	-	-	-	-	-	-	-	-	-	3533267	3534253	-1	5	0.00202634	987	2	sel1 repeat family protein	Essential	V4Y05_16255
V4Y05_RS16260	3564	3389.45	No Ortholog		fig|333.24.peg.3291									noSP	non core	-	2EW5T@1|root,33PIW@2|Bacteria,1QRK5@1224|Proteobacteria,1RUKU@1236|Gammaproteobacteria,1YR8N@136843|Pseudomonas fluorescens group	-	-	-	-	-	-	-	-	-	-	-	-	-	-	-	3534253	3537816	-1	2381	0.111672	3564	398	LysM domain-containing protein	Non essential	V4Y05_16260
V4Y05_RS16265	846	671.45	No Ortholog		fig|333.24.peg.3292									noSP	core	S	2BKRP@1|root,32F7K@2|Bacteria,1QRN7@1224|Proteobacteria,1RUQJ@1236|Gammaproteobacteria,1YRTX@136843|Pseudomonas fluorescens group	-	Domain of unknown function (DUF4123)	-	-	-	-	-	-	-	-	-	-	-	-	DUF4123	3537867	3538712	-1	281	0.108747	846	92	DUF4123 domain-containing protein	Non essential	V4Y05_16265
V4Y05_RS16270	2049	1874.45	No Ortholog		fig|333.24.peg.3293		VgrG protein	MEMBRANE TRANSPORT	Membrane Transport	Protein secretion system, Type VI	Type VI secretion system	VgrG_protein	VgrG protein	noSP	non core	S	COG3501@1|root,COG3501@2|Bacteria,1MU7Q@1224|Proteobacteria,1RMZS@1236|Gammaproteobacteria,1YRDK@136843|Pseudomonas fluorescens group	-	Type IV secretion protein Rhs	-	-	-	ko:K11904	ko03070,map03070	M00334	-	-	ko00000,ko00001,ko00002,ko02044	3.A.23.1	-	-	Phage_GPD	3538703	3540751	-1	559	0.107369	2049	220	type VI secretion system tip protein VgrG	Non essential	V4Y05_16270
V4Y05_RS16275	1029	854.45	No Ortholog		fig|333.24.peg.3294									noSP	non core	M	COG0451@1|root,COG0451@2|Bacteria,1MU7J@1224|Proteobacteria,1RPTA@1236|Gammaproteobacteria	5.1.3.25,5.1.3.6	epimerase dehydratase	lspL	-	5.1.3.25,5.1.3.6	ko:K08679,ko:K17947	ko00520,ko00523,ko01100,ko01130,map00520,map00523,map01100,map01130	-	R01385,R10279	RC00289	ko00000,ko00001,ko01000	-	-	-	Epimerase,GDP_Man_Dehyd	3541084	3542112	-1	371	0.126336	1029	130	NAD-dependent epimerase/dehydratase family protein	Non essential	V4Y05_16275
V4Y05_RS16280	1311	1136.45			fig|333.24.peg.3296		Outer membrane low permeability porin, OprD family => OccK10/OpdN	CELL ENVELOPE	Cell Envelope, Capsule and Slime layer	Gram-Negative (Diderm) cell wall components	Outer membrane porins in Pseudomonas and Acinetobacter	Outer_membrane_low_permeability_porin,_OprD_family_=>_OccK10/OpdN	Outer membrane low permeability porin, OprD family => OccK10/OpdN	SP	core	S	2DBJX@1|root,2Z9P4@2|Bacteria,1MYUJ@1224|Proteobacteria	-	outer membrane (Porin)	-	-	-	-	-	-	-	-	-	-	-	-	OprD	3542887	3544197	1	495	0.126621	1311	166	OprD family porin	Non essential	V4Y05_16280
V4Y05_RS16285	618	443.496			fig|333.24.peg.3297									LIPO	core	S	COG4764@1|root,COG4764@2|Bacteria,1MVRK@1224|Proteobacteria,1RQ79@1236|Gammaproteobacteria	-	protein conserved in bacteria	-	-	-	-	-	-	-	-	-	-	-	-	SLT	3544663	3545280	-1	143	0.0711974	618	44	hypothetical protein	Non essential	V4Y05_16285
V4Y05_RS16290	939	764.45	fructose metabolic process	GO:0006000	fig|333.24.peg.3298									noSP	core	G	COG0524@1|root,COG0524@2|Bacteria,1MX38@1224|Proteobacteria,1RRWT@1236|Gammaproteobacteria	2.7.1.4	Belongs to the carbohydrate kinase PfkB family	mtlZ	-	2.7.1.4	ko:K00847	ko00051,ko00500,ko00520,ko01100,map00051,map00500,map00520,map01100	-	R00760,R00867,R03920	RC00002,RC00017	ko00000,ko00001,ko01000	-	-	-	PfkB	3545343	3546281	-1	246	0.0820021	939	77	carbohydrate kinase	Non essential	V4Y05_16290
V4Y05_RS16295	1509	1334.45	D-xylose metabolic process	GO:0042732; xylulose catabolic process	fig|333.24.peg.3299									noSP	non core	G	COG1070@1|root,COG1070@2|Bacteria,1MW4A@1224|Proteobacteria,1RR7X@1236|Gammaproteobacteria	2.7.1.17	xylulose kinase	xylB	-	2.7.1.17	ko:K00854,ko:K19168	ko00040,ko01100,map00040,map01100	M00014	R01639	RC00002,RC00538	ko00000,ko00001,ko00002,ko01000,ko02048	-	-	-	FGGY_C,FGGY_N	3546284	3547792	-1	415	0.092114	1509	139	xylulokinase	Non essential	V4Y05_16295
V4Y05_RS16300	1482	1307.45	mannitol metabolic process	GO:0019594	fig|333.24.peg.3300									noSP	non core	G	COG0246@1|root,COG0246@2|Bacteria,1MVZ7@1224|Proteobacteria,1RNIZ@1236|Gammaproteobacteria	1.1.1.57,1.1.1.67,2.7.1.17	Belongs to the mannitol dehydrogenase family	mtlD	-	1.1.1.57,1.1.1.67,2.7.1.17	ko:K00040,ko:K00045,ko:K00854	ko00040,ko00051,ko01100,map00040,map00051,map01100	M00014,M00061	R00868,R01639,R02454	RC00002,RC00085,RC00538	ko00000,ko00001,ko00002,ko01000	-	-	-	Mannitol_dh,Mannitol_dh_C	3547941	3549422	-1	307	0.0809717	1482	120	mannitol dehydrogenase family protein	Non essential	V4Y05_16300
V4Y05_RS16305	1104	929.45	carbohydrate transport	GO:0008643	fig|333.24.peg.3301									noSP	core	P	COG3842@1|root,COG3842@2|Bacteria,1MU3I@1224|Proteobacteria,1RM9E@1236|Gammaproteobacteria	-	Belongs to the ABC transporter superfamily	mtlK	-	-	ko:K10111,ko:K10191	ko02010,map02010	M00194,M00199,M00200,M00204,M00207,M00491	-	-	ko00000,ko00001,ko00002,ko01000,ko02000	3.A.1.1,3.A.1.1.4	-	-	ABC_tran,TOBE	3549437	3550540	-1	263	0.0942029	1104	104	sn-glycerol-3-phosphate ABC transporter ATP-binding protein UgpC	Non essential	V4Y05_16305
V4Y05_RS16310	831	656.45	transmembrane transport	GO:0055085	fig|333.24.peg.3302									noSP	core	P	COG0395@1|root,COG0395@2|Bacteria,1MVVT@1224|Proteobacteria,1RQWF@1236|Gammaproteobacteria	-	ABC-type sugar transport system, permease component	mtlG	-	-	ko:K10229	ko02010,map02010	M00200	-	-	ko00000,ko00001,ko00002,ko02000	3.A.1.1.5	-	-	BPD_transp	3550683	3551513	-1	181	0.0770156	831	64	carbohydrate ABC transporter permease	Non essential	V4Y05_16310
V4Y05_RS16315	927	752.45	transmembrane transport	GO:0055085	fig|333.24.peg.3303									noSP	core	P	COG1175@1|root,COG1175@2|Bacteria,1MVF1@1224|Proteobacteria,1RRHX@1236|Gammaproteobacteria	-	ABC transporter (permease)	mtlF	-	-	ko:K02025,ko:K05814,ko:K10228	ko02010,map02010	M00198,M00200,M00207	-	-	ko00000,ko00001,ko00002,ko02000	3.A.1.1,3.A.1.1.3,3.A.1.1.5	-	-	BPD_transp	3551524	3552450	-1	179	0.0765912	927	71	sugar ABC transporter permease	Non essential	V4Y05_16315
V4Y05_RS16320	1311	1136.45			fig|333.24.peg.3304									SP	core	G	COG1653@1|root,COG1653@2|Bacteria,1MUNZ@1224|Proteobacteria,1RP01@1236|Gammaproteobacteria	-	Sugar ABC transporter substrate-binding protein	mtlE	-	-	ko:K10227	ko02010,map02010	M00200	-	-	ko00000,ko00001,ko00002,ko02000	3.A.1.1.5	-	-	SBP_bac	3552582	3553892	-1	267	0.0861937	1311	113	sugar ABC transporter substrate-binding protein	Non essential	V4Y05_16320
V4Y05_RS16325	2208	2033.45	No Ortholog		fig|333.24.peg.3305									LIPO	core	P	COG4774@1|root,COG4774@2|Bacteria,1MV0X@1224|Proteobacteria,1RN3C@1236|Gammaproteobacteria	-	receptor	-	-	-	ko:K16090	-	-	-	-	ko00000,ko02000	1.B.14.1.11	-	-	Plug,TonB_dep_Rec	3554232	3556439	-1	655	0.102808	2208	227	TonB-dependent siderophore receptor	Non essential	V4Y05_16325
V4Y05_RS16330	1017	842.45			fig|333.24.peg.3306									noSP	core	K	COG2207@1|root,COG2207@2|Bacteria,1R4MG@1224|Proteobacteria,1S26A@1236|Gammaproteobacteria	-	AraC family transcriptional regulator	-	-	-	-	-	-	-	-	-	-	-	-	Arabinose_bd,HTH	3556680	3557696	1	217	0.0845624	1017	86	AraC family transcriptional regulator	Non essential	V4Y05_16330
V4Y05_RS16335	1665	1490.45			fig|333.24.peg.3308									noSP	core	I	COG0365@1|root,COG0365@2|Bacteria,1MUF5@1224|Proteobacteria,1RNHN@1236|Gammaproteobacteria	6.2.1.1	COG0365 Acyl-coenzyme A synthetases AMP-(fatty) acid ligases	acs-2	-	6.2.1.1	ko:K01895	ko00010,ko00620,ko00640,ko00680,ko00720,ko01100,ko01110,ko01120,ko01130,ko01200,map00010,map00620,map00640,map00680,map00720,map01100,map01110,map01120,map01130,map01200	M00357	R00235,R00236,R00316,R00926,R01354	RC00004,RC00012,RC00043,RC00070,RC02746,RC02816	ko00000,ko00001,ko00002,ko01000,ko01004	-	-	-	AMP-binding,AMP-binding_C	3558290	3559954	1	544	0.0942943	1665	157	AMP-binding protein	Non essential	V4Y05_16335
V4Y05_RS16340	762	587.45			fig|333.24.peg.3309									noSP	core	IQ	COG1028@1|root,COG1028@2|Bacteria,1MUBQ@1224|Proteobacteria,1RQJT@1236|Gammaproteobacteria	-	Belongs to the short-chain dehydrogenases reductases (SDR) family	fadB2x	-	-	-	-	-	-	-	-	-	-	-	adh_short,adh_short_C2	3559973	3560734	1	103	0.0629921	762	48	SDR family NAD(P)-dependent oxidoreductase	Non essential	V4Y05_16340
V4Y05_RS16345	1191	1016.45			fig|333.24.peg.3310									noSP	core	I	COG0183@1|root,COG0183@2|Bacteria,1MU5G@1224|Proteobacteria,1RM93@1236|Gammaproteobacteria	2.3.1.9	Catalyzes the final step of fatty acid oxidation in which acetyl-CoA is released and the CoA ester of a fatty acid two carbons shorter is formed	atoB	-	2.3.1.9	ko:K00626	ko00071,ko00072,ko00280,ko00310,ko00362,ko00380,ko00620,ko00630,ko00640,ko00650,ko00720,ko00900,ko01100,ko01110,ko01120,ko01130,ko01200,ko01212,ko02020,map00071,map00072,map00280,map00310,map00362,map00380,map00620,map00630,map00640,map00650,map00720,map00900,map01100,map01110,map01120,map01130,map01200,map01212,map02020	M00088,M00095,M00373,M00374,M00375	R00238,R01177	RC00004,RC00326	ko00000,ko00001,ko00002,ko01000,ko04147	-	-	iJN746.PP	Thiolase_C,Thiolase_N	3560744	3561934	1	315	0.0990764	1191	118	acetyl-CoA C-acyltransferase	Non essential	V4Y05_16345
V4Y05_RS16350	1128	953.45			fig|333.24.peg.3311									noSP	core	I	COG1960@1|root,COG1960@2|Bacteria,1MUDR@1224|Proteobacteria,1RMMJ@1236|Gammaproteobacteria	-	acyl-CoA dehydrogenase	-	-	-	-	-	-	-	-	-	-	-	-	Acyl-CoA_dh_1,Acyl-CoA_dh_M,Acyl-CoA_dh_N	3561944	3563071	1	170	0.0753546	1128	85	acyl-CoA dehydrogenase	Non essential	V4Y05_16350
V4Y05_RS16355	774	599.45			fig|333.24.peg.3312		Enoyl-CoA hydratase (EC 4.2.1.17) => degradation of branched-chain amino acids and alpha-keto acids	ENERGY	Energy and Precursor Metabolites Generation	Central Metabolism	Dehydrogenase complexes	Enoyl-CoA_hydratase_(EC_4.2.1.17)_=>_degradation_of_branched-chain_amino_acids_and_alpha-keto_acids	Enoyl-CoA hydratase (EC 4.2.1.17) => degradation of branched-chain amino acids and alpha-keto acids	noSP	core	I	COG1024@1|root,COG1024@2|Bacteria,1MWZC@1224|Proteobacteria,1RPSX@1236|Gammaproteobacteria	4.2.1.17	Belongs to the enoyl-CoA hydratase isomerase family	fadB1x	-	4.2.1.17	ko:K01692	ko00071,ko00280,ko00281,ko00310,ko00360,ko00362,ko00380,ko00410,ko00627,ko00640,ko00650,ko00903,ko00930,ko01100,ko01110,ko01120,ko01130,ko01212,map00071,map00280,map00281,map00310,map00360,map00362,map00380,map00410,map00627,map00640,map00650,map00903,map00930,map01100,map01110,map01120,map01130,map01212	M00032,M00087	R03026,R03045,R04137,R04170,R04204,R04224,R04738,R04740,R04744,R04746,R04749,R05595,R06411,R06412,R06942,R08093	RC00831,RC00834,RC01086,RC01095,RC01098,RC01103,RC01217,RC02115	ko00000,ko00001,ko00002,ko01000	-	-	-	ECH	3563092	3563865	1	128	0.0568475	774	44	enoyl-CoA hydratase	Non essential	V4Y05_16355
V4Y05_RS16360	1152	977.45			fig|333.24.peg.3313									noSP	core	I	COG1960@1|root,COG1960@2|Bacteria,1MUDR@1224|Proteobacteria,1RMMJ@1236|Gammaproteobacteria	-	acyl-CoA dehydrogenase	acdA	-	-	-	-	-	-	-	-	-	-	-	Acyl-CoA_dh_1,Acyl-CoA_dh_M,Acyl-CoA_dh_N	3564119	3565270	-1	269	0.09375	1152	108	acyl-CoA dehydrogenase family protein	Non essential	V4Y05_16360
V4Y05_RS16365	1122	947.45			fig|333.24.peg.3314									noSP	core	I	COG1024@1|root,COG1024@2|Bacteria,1MU0B@1224|Proteobacteria,1RN07@1236|Gammaproteobacteria	-	Enoyl-CoA hydratase	echA8	-	-	-	-	-	-	-	-	-	-	-	ECH	3565274	3566395	-1	296	0.108734	1122	122	enoyl-CoA hydratase/isomerase family protein	Non essential	V4Y05_16365
V4Y05_RS16370	864	689.45			fig|333.24.peg.3315									noSP	core	K	COG0583@1|root,COG0583@2|Bacteria,1MXXA@1224|Proteobacteria,1RREE@1236|Gammaproteobacteria	-	Negatively regulates the transcription of the flagellar master operon flhDC by binding to the upstream region of the operon	hdfR	GO:0003674,GO:0003700,GO:0006355,GO:0008150,GO:0009889,GO:0009890,GO:0009892,GO:0010468,GO:0010556,GO:0010558,GO:0010605,GO:0010629,GO:0019219,GO:0019222,GO:0031323,GO:0031324,GO:0031326,GO:0031327,GO:0045892,GO:0045934,GO:0048519,GO:0048523,GO:0050789,GO:0050794,GO:0051171,GO:0051172,GO:0051252,GO:0051253,GO:0060255,GO:0065007,GO:0080090,GO:0140110,GO:1902679,GO:1903506,GO:1903507,GO:2000112,GO:2000113,GO:2001141	-	-	-	-	-	-	-	-	-	-	HTH_1,LysR_substrate	3566656	3567519	1	182	0.0752315	864	65	LysR family transcriptional regulator	Non essential	V4Y05_16370
V4Y05_RS16375	708	533.45			fig|333.24.peg.3316									noSP	core	T	COG3448@1|root,COG3448@2|Bacteria,1MXJG@1224|Proteobacteria,1RYFC@1236|Gammaproteobacteria	-	CBS-domain-containing membrane protein	-	-	-	ko:K07168	-	-	-	-	ko00000	-	-	-	CBS,HPP	3567689	3568396	-1	214	0.114407	708	81	HPP family protein	Non essential	V4Y05_16375
V4Y05_RS16380	1185	1010.45			fig|333.24.peg.3317									noSP	core	EGP	COG0477@1|root,COG2814@2|Bacteria,1N0KT@1224|Proteobacteria,1RYZC@1236|Gammaproteobacteria	-	Major facilitator superfamily	ydeE	GO:0003674,GO:0005215,GO:0005575,GO:0005623,GO:0005886,GO:0006810,GO:0006857,GO:0008150,GO:0015833,GO:0016020,GO:0022857,GO:0035442,GO:0035672,GO:0035673,GO:0042886,GO:0042887,GO:0042938,GO:0044464,GO:0051179,GO:0051234,GO:0055085,GO:0071702,GO:0071705,GO:0071916,GO:0071944,GO:1904680	-	-	-	-	-	-	-	-	-	-	MFS	3568553	3569737	-1	302	0.100422	1185	119	MFS transporter	Non essential	V4Y05_16380
V4Y05_RS16385	534	359.574			fig|333.24.peg.3318									noSP	non core	S	COG3153@1|root,COG3153@2|Bacteria,1QU3M@1224|Proteobacteria,1T1V7@1236|Gammaproteobacteria	-	Acetyltransferase	-	-	-	-	-	-	-	-	-	-	-	-	Acetyltransf_1,Acetyltransf_10,Acetyltransf	3569963	3570496	-1	124	0.076779	534	41	GNAT family N-acetyltransferase	Non essential	V4Y05_16385
V4Y05_RS16390	1614	1439.45	lipopolysaccharide biosynthetic process	GO:0009103; protein O-linked glycosylation	fig|333.24.peg.3319									noSP	non core																		3570539	3572152	-1	347	0.0737299	1614	119	phospholipid carrier-dependent glycosyltransferase	Non essential	V4Y05_16390
V4Y05_RS16395	1374	1199.45	polysaccharide biosynthetic process	GO:0000271; UDP-glucuronate biosynthetic process	fig|333.24.peg.3320									noSP	core	M	COG1004@1|root,COG1004@2|Bacteria,1MW5U@1224|Proteobacteria,1RMVW@1236|Gammaproteobacteria	1.1.1.22	Belongs to the UDP-glucose GDP-mannose dehydrogenase family	ugd	-	1.1.1.22	ko:K00012	ko00040,ko00053,ko00520,ko01100,map00040,map00053,map00520,map01100	M00014,M00129,M00361,M00362	R00286	RC00291	ko00000,ko00001,ko00002,ko01000	-	-	-	UDPG_MGDP_dh,UDPG_MGDP_dh_C,UDPG_MGDP_dh_N	3572156	3573529	-1	192	0.0611354	1374	84	UDP-glucose/GDP-mannose dehydrogenase family protein	Non essential	V4Y05_16395
V4Y05_RS16400	414	240.396	lipid A biosynthetic process	GO:0009245; lipopolysaccharide biosynthetic process	fig|333.24.peg.3321	arnF	Undecaprenyl phosphate-aminoarabinose flippase subunit ArnF	STRESS RESPONSE, DEFENSE, VIRULENCE	Stress Response, Defense and Virulence	Resistance to antibiotics and toxic compounds	Polymyxin resistance, lipid A modifications with 4-amino-4-deoxy-L-arabinose	Undecaprenyl_phosphate-aminoarabinose_flippase_subunit_ArnF	Undecaprenyl phosphate-aminoarabinose flippase subunit ArnF	noSP	core	U	COG2076@1|root,COG2076@2|Bacteria,1N7ZX@1224|Proteobacteria,1SCDW@1236|Gammaproteobacteria	-	Translocates 4-amino-4-deoxy-L-arabinose- phosphoundecaprenol (alpha-L-Ara4N-phosphoundecaprenol) from the cytoplasmic to the periplasmic side of the inner membrane	arnF	GO:0005575,GO:0005623,GO:0005886,GO:0005887,GO:0006810,GO:0008150,GO:0010035,GO:0010038,GO:0010039,GO:0010041,GO:0016020,GO:0016021,GO:0031224,GO:0031226,GO:0042221,GO:0044425,GO:0044459,GO:0044464,GO:0050896,GO:0051179,GO:0051234,GO:0055085,GO:0071944	-	ko:K12963	ko01503,map01503	M00721	-	-	ko00000,ko00001,ko00002,ko01005	2.A.7	-	iECUMN_1333.ECUMN_2601,iSF_1195.SF2337,iS_1188.S2471	EamA,Multi_Drug_Res	3573526	3573939	-1	85	0.0724638	414	30	4-amino-4-deoxy-L-arabinose-phosphoundecaprenol flippase subunit ArnF	Non essential	V4Y05_16400
V4Y05_RS16405	345	173.539	lipid A biosynthetic process	GO:0009245; lipopolysaccharide biosynthetic process	fig|333.24.peg.3322	arnE	Undecaprenyl phosphate-aminoarabinose flippase subunit ArnE	STRESS RESPONSE, DEFENSE, VIRULENCE	Stress Response, Defense and Virulence	Resistance to antibiotics and toxic compounds	Polymyxin resistance, lipid A modifications with 4-amino-4-deoxy-L-arabinose	Undecaprenyl_phosphate-aminoarabinose_flippase_subunit_ArnE	Undecaprenyl phosphate-aminoarabinose flippase subunit ArnE	noSP	core	U	COG2076@1|root,COG2076@2|Bacteria,1N7QD@1224|Proteobacteria,1SDS0@1236|Gammaproteobacteria	-	Translocates 4-amino-4-deoxy-L-arabinose- phosphoundecaprenol (alpha-L-Ara4N-phosphoundecaprenol) from the cytoplasmic to the periplasmic side of the inner membrane	arnE	-	-	ko:K12962	ko01503,map01503	M00721	-	-	ko00000,ko00001,ko00002,ko01005,ko02000	2.A.7.22	-	-	EamA,Multi_Drug_Res	3573936	3574280	-1	65	0.057971	345	20	4-amino-4-deoxy-L-arabinose-phosphoundecaprenol flippase subunit ArnE	Non essential	V4Y05_16405
V4Y05_RS16410	1647	1472.45	lipid A biosynthetic process	GO:0009245; lipopolysaccharide biosynthetic process	fig|333.24.peg.3323	arnT	Undecaprenyl phosphate-alpha-4-amino-4-deoxy-L-arabinose arabinosyl transferase (EC 2.4.2.43) @ Polymyxin resistance protein PmrK	STRESS RESPONSE, DEFENSE, VIRULENCE	Stress Response, Defense and Virulence	Resistance to antibiotics and toxic compounds	Polymyxin resistance, lipid A modifications with 4-amino-4-deoxy-L-arabinose	Undecaprenyl_phosphate-alpha-4-amino-4-deoxy-L-arabinose_arabinosyl_transferase_(EC_2.4.2.43)	Undecaprenyl phosphate-alpha-4-amino-4-deoxy-L-arabinose arabinosyl transferase (EC 2.4.2.43)	noSP	core	M	COG1807@1|root,COG1807@2|Bacteria,1NMIZ@1224|Proteobacteria,1RMA2@1236|Gammaproteobacteria	2.4.2.43	Catalyzes the transfer of the L-Ara4N moiety of the glycolipid undecaprenyl phosphate-alpha-L-Ara4N to lipid A. The modified arabinose is attached to lipid A and is required for resistance to polymyxin and cationic antimicrobial peptides	arnT	GO:0000271,GO:0003674,GO:0003824,GO:0005575,GO:0005623,GO:0005886,GO:0005975,GO:0005976,GO:0006629,GO:0008150,GO:0008152,GO:0008610,GO:0008653,GO:0009058,GO:0009059,GO:0009103,GO:0009987,GO:0010035,GO:0010038,GO:0010039,GO:0010041,GO:0016020,GO:0016051,GO:0016740,GO:0016757,GO:0016763,GO:0033692,GO:0034637,GO:0034645,GO:0042221,GO:0043170,GO:0044237,GO:0044238,GO:0044249,GO:0044255,GO:0044260,GO:0044262,GO:0044264,GO:0044464,GO:0050896,GO:0071704,GO:0071944,GO:1901135,GO:1901137,GO:1901576,GO:1903509	2.4.2.43	ko:K07264	ko01503,map01503	M00721	R09773,R09774,R09781	RC00005	ko00000,ko00001,ko00002,ko01000,ko01003,ko01005	-	-	iEcHS_1320.EcHS_A2402	PMT	3574277	3575923	-1	347	0.0837887	1647	138	lipid IV(A) 4-amino-4-deoxy-L-arabinosyltransferase	Non essential	V4Y05_16410
V4Y05_RS16415	885	710.45	4-amino-4-deoxy-alpha-L-arabinopyranosyl undecaprenyl phosphate biosynthetic process	GO:0036108; lipid A biosynthetic process	fig|333.24.peg.3324	arnD	4-deoxy-4-formamido-L-arabinose-phosphoundecaprenol deformylase ArnD (EC 3.5.1.n3)	STRESS RESPONSE, DEFENSE, VIRULENCE	Stress Response, Defense and Virulence	Resistance to antibiotics and toxic compounds	Polymyxin resistance, lipid A modifications with 4-amino-4-deoxy-L-arabinose	4-deoxy-4-formamido-L-arabinose-phosphoundecaprenol_deformylase_ArnD_(EC_3.5.1.n3)	4-deoxy-4-formamido-L-arabinose-phosphoundecaprenol deformylase ArnD (EC 3.5.1.n3)	noSP	core	G	COG0726@1|root,COG0726@2|Bacteria,1N8Q4@1224|Proteobacteria,1RQ0R@1236|Gammaproteobacteria	-	Catalyzes the deformylation of 4-deoxy-4-formamido-L- arabinose-phosphoundecaprenol to 4-amino-4-deoxy-L-arabinose- phosphoundecaprenol. The modified arabinose is attached to lipid A and is required for resistance to polymyxin and cationic antimicrobial peptides	arnD	GO:0005575,GO:0008150,GO:0010035,GO:0010038,GO:0010039,GO:0010041,GO:0016020,GO:0042221,GO:0050896	-	ko:K13014	ko00520,ko01503,map00520,map01503	M00721,M00761	R07662	RC00323,RC01575	ko00000,ko00001,ko00002,ko01000,ko01005	-	-	iB21_1397.B21_02141,iBWG_1329.BWG_2029,iEC042_1314.EC042_2499,iECBD_1354.ECBD_1403,iECB_1328.ECB_02182,iECDH10B_1368.ECDH10B_2416,iECDH1ME8569_1439.ECDH1ME8569_2192,iECD_1391.ECD_02182,iECO103_1326.ECO103_2722,iECO111_1330.ECO111_3006,iECO26_1355.ECO26_3246,iECUMN_1333.ECUMN_2597,iECW_1372.ECW_m2447,iEKO11_1354.EKO11_1508,iETEC_1333.ETEC_2390,iEcDH1_1363.EcDH1_1402,iEcHS_1320.EcHS_A2401,iEcolC_1368.EcolC_1393,iJO1366.b2256,iSFV_1184.SFV_2326,iSSON_1240.SSON_2317,iUMNK88_1353.UMNK88_2808,iWFL_1372.ECW_m2447,iY75_1357.Y75_RS11830	Polysacc_deac	3575920	3576804	-1	135	0.0677966	885	60	4-deoxy-4-formamido-L-arabinose-phosphoundecaprenol deformylase	Non essential	V4Y05_16415
V4Y05_RS16420	2007	1832.45	lipid A biosynthetic process	GO:0009245; lipopolysaccharide biosynthetic process	fig|333.24.peg.3325	arnA	UDP-4-amino-4-deoxy-L-arabinose formyltransferase (EC 2.1.2.13) / UDP-glucuronic acid oxidase (UDP-4-keto-hexauronic acid decarboxylating) (EC 1.1.1.305)	STRESS RESPONSE, DEFENSE, VIRULENCE	Stress Response, Defense and Virulence	Resistance to antibiotics and toxic compounds	Polymyxin resistance, lipid A modifications with 4-amino-4-deoxy-L-arabinose	UDP-glucuronic_acid_oxidase_(UDP-4-keto-hexauronic_acid_decarboxylating)_(EC_1.1.1.305)	UDP-glucuronic acid oxidase (UDP-4-keto-hexauronic acid decarboxylating) (EC 1.1.1.305)	noSP	core	GJM	COG0223@1|root,COG0451@1|root,COG0223@2|Bacteria,COG0451@2|Bacteria,1MXKV@1224|Proteobacteria,1RNJD@1236|Gammaproteobacteria	1.1.1.305,2.1.2.13,5.1.3.2	Bifunctional enzyme that catalyzes the oxidative decarboxylation of UDP-glucuronic acid (UDP-GlcUA) to UDP-4-keto- arabinose (UDP-Ara4O) and the addition of a formyl group to UDP-4- amino-4-deoxy-L-arabinose (UDP-L-Ara4N) to form UDP-L-4-formamido- arabinose (UDP-L-Ara4FN). The modified arabinose is attached to lipid A and is required for resistance to polymyxin and cationic antimicrobial peptides	arnA	GO:0000166,GO:0003674,GO:0003824,GO:0005488,GO:0005515,GO:0006040,GO:0006139,GO:0006725,GO:0006793,GO:0006807,GO:0008150,GO:0008152,GO:0009058,GO:0009225,GO:0009226,GO:0009987,GO:0016043,GO:0016491,GO:0016614,GO:0016616,GO:0016740,GO:0016741,GO:0016742,GO:0016829,GO:0016830,GO:0016831,GO:0018130,GO:0019438,GO:0022607,GO:0033319,GO:0033320,GO:0034214,GO:0034641,GO:0034654,GO:0036094,GO:0042221,GO:0042802,GO:0043167,GO:0043168,GO:0043933,GO:0044085,GO:0044237,GO:0044238,GO:0044249,GO:0044271,GO:0044281,GO:0046349,GO:0046483,GO:0046677,GO:0048037,GO:0048040,GO:0050662,GO:0050896,GO:0051259,GO:0051287,GO:0055086,GO:0055114,GO:0065003,GO:0070403,GO:0071704,GO:0071840,GO:0097159,GO:0099618,GO:0099619,GO:1901135,GO:1901137,GO:1901265,GO:1901360,GO:1901362,GO:1901363,GO:1901576,GO:2001313,GO:2001315	1.1.1.305,2.1.2.13,5.1.3.2	ko:K01784,ko:K10011	ko00052,ko00520,ko01100,ko01503,map00052,map00520,map01100,map01503	M00361,M00362,M00632,M00721,M00761	R00291,R02984,R07658,R07660	RC00026,RC00289,RC01575,RC01812	ko00000,ko00001,ko00002,ko01000,ko01005	-	-	iPC815.YPO2420,iSFV_1184.SFV	Epimerase,Formyl_trans_C,Formyl_trans_N	3576804	3578810	-1	357	0.0692576	2007	139	bifunctional UDP-4-amino-4-deoxy-L-arabinose formyltransferase/UDP-glucuronic acid oxidase ArnA	Non essential	V4Y05_16420
V4Y05_RS16425	1020	845.45	4-amino-4-deoxy-alpha-L-arabinopyranosyl undecaprenyl phosphate biosynthetic process	GO:0036108; lipid A biosynthetic process	fig|333.24.peg.3326	arnC	Undecaprenyl-phosphate 4-deoxy-4-formamido-L-arabinose transferase (EC 2.4.2.53)	STRESS RESPONSE, DEFENSE, VIRULENCE	Stress Response, Defense and Virulence	Resistance to antibiotics and toxic compounds	Polymyxin resistance, lipid A modifications with 4-amino-4-deoxy-L-arabinose	Undecaprenyl-phosphate_4-deoxy-4-formamido-L-arabinose_transferase_(EC_2.4.2.53)	Undecaprenyl-phosphate 4-deoxy-4-formamido-L-arabinose transferase (EC 2.4.2.53)	noSP	core	M	COG0463@1|root,COG0463@2|Bacteria,1MWE5@1224|Proteobacteria,1RPCE@1236|Gammaproteobacteria	2.4.2.53	Catalyzes the transfer of 4-deoxy-4-formamido-L- arabinose from UDP to undecaprenyl phosphate. The modified arabinose is attached to lipid A and is required for resistance to polymyxin and cationic antimicrobial peptides	arnC	GO:0003674,GO:0003824,GO:0005575,GO:0005623,GO:0005886,GO:0016020,GO:0016740,GO:0016757,GO:0016763,GO:0044464,GO:0071944,GO:0099621	2.4.2.53	ko:K10012	ko00520,ko01503,map00520,map01503	M00721,M00761	R07661	RC00005,RC02954	ko00000,ko00001,ko00002,ko01000,ko01005,ko02000	4.D.2.1.8	GT2	iAPECO1_1312.APECO1_4307,iE2348C_1286.E2348C_2398,iECABU_c1320.ECABU_c25880,iECED1_1282.ECED1_2720,iECOK1_1307.ECOK1_2490,iECP_1309.ECP_2297,iECS88_1305.ECS88_2403,iLF82_1304.LF82_0138,iNRG857_1313.NRG857_11430,iUMN146_1321.UM146_05530,iUTI89_1310.UTI89_C2536,ic_1306.c2796	Glycos_transf	3578807	3579826	-1	129	0.0607843	1020	62	undecaprenyl-phosphate 4-deoxy-4-formamido-L-arabinose transferase	Non essential	V4Y05_16425
V4Y05_RS16430	1140	965.45	lipid A biosynthetic process	GO:0009245; lipopolysaccharide biosynthetic process	fig|333.24.peg.3327	arnB	UDP-4-amino-4-deoxy-L-arabinose--oxoglutarate aminotransferase (EC 2.6.1.87)	STRESS RESPONSE, DEFENSE, VIRULENCE	Stress Response, Defense and Virulence	Resistance to antibiotics and toxic compounds	Polymyxin resistance, lipid A modifications with 4-amino-4-deoxy-L-arabinose	UDP-4-amino-4-deoxy-L-arabinose--oxoglutarate_aminotransferase_(EC_2.6.1.87)	UDP-4-amino-4-deoxy-L-arabinose--oxoglutarate aminotransferase (EC 2.6.1.87)	noSP	core	E	COG0399@1|root,COG0399@2|Bacteria,1MUPN@1224|Proteobacteria,1RMCS@1236|Gammaproteobacteria	2.6.1.87	Belongs to the DegT DnrJ EryC1 family	arnB	GO:0003674,GO:0003824,GO:0005488,GO:0005575,GO:0005622,GO:0005623,GO:0005737,GO:0008144,GO:0008483,GO:0016740,GO:0016769,GO:0019842,GO:0030170,GO:0036094,GO:0043167,GO:0043168,GO:0044424,GO:0044464,GO:0048037,GO:0050662,GO:0070279,GO:0097159,GO:0099620,GO:1901363	2.6.1.87	ko:K07806	ko00520,ko01503,ko02020,map00520,map01503,map02020	M00721,M00761	R07659	RC00006,RC01514	ko00000,ko00001,ko00002,ko01000,ko01005,ko01007	-	-	iSFxv_1172.SFxv	DegT_DnrJ_EryC1	3579831	3580970	-1	225	0.0824561	1140	94	UDP-4-amino-4-deoxy-L-arabinose aminotransferase	Non essential	V4Y05_16430
V4Y05_RS16435	783	608.45			fig|333.24.peg.3329									SP	non core	ET	COG0834@1|root,COG0834@2|Bacteria,1N7XA@1224|Proteobacteria,1SDKD@1236|Gammaproteobacteria	-	Amino acid ABC transporter substrate-binding protein	-	-	-	ko:K02030	-	M00236	-	-	ko00000,ko00002,ko02000	3.A.1.3	-	-	SBP_bac	3581750	3582532	1	426	0.111111	783	87	transporter substrate-binding domain-containing protein	Non essential	V4Y05_16435
V4Y05_RS16440	1044	869.45	No Ortholog		fig|333.24.peg.3330									noSP	non core	Q	COG4372@1|root,COG4372@2|Bacteria	-	Transposase	-	-	-	ko:K01991,ko:K07161,ko:K07484	ko02026,map02026	-	-	-	ko00000,ko00001,ko02000	1.B.18	-	-	DDE_Tnp_IS66,DDE_Tnp_IS66_C,DUF3084,LZ_Tnp_IS66,zf-IS66	3582598	3583641	-1	442	0.1341	1044	140	hypothetical protein	Non essential	V4Y05_16440
V4Y05_RS16445	924	749.45	No Ortholog		fig|333.24.peg.3331									noSP	core	V	COG1131@1|root,COG1131@2|Bacteria,1MUX3@1224|Proteobacteria	-	(ABC) transporter	-	-	-	ko:K01990	-	M00254	-	-	ko00000,ko00002,ko02000	3.A.1	-	-	ABC_tran	3583978	3584901	1	230	0.0963203	924	89	ATP-binding cassette domain-containing protein	Non essential	V4Y05_16445
V4Y05_RS16450	735	560.45	No Ortholog		fig|333.24.peg.3332									noSP	core	N	COG1277@1|root,COG1277@2|Bacteria,1NZZ9@1224|Proteobacteria,1RP6C@1236|Gammaproteobacteria	-	ABC-type transport system involved in multi-copper enzyme maturation, permease component	-	-	-	ko:K01992	-	M00254	-	-	ko00000,ko00002,ko02000	3.A.1	-	-	ABC2_membrane_2,ABC2_membrane	3584898	3585632	1	172	0.0965986	735	71	ABC transporter permease subunit	Non essential	V4Y05_16450
V4Y05_RS16455	1887	1712.45	No Ortholog		fig|333.24.peg.3333									noSP	core	N	COG3225@1|root,COG3225@2|Bacteria,1MY63@1224|Proteobacteria,1RP5E@1236|Gammaproteobacteria	-	transport system involved in gliding motility, auxiliary component	-	-	-	-	-	-	-	-	-	-	-	-	ABC_transp_aux	3585643	3587529	1	635	0.104928	1887	198	Gldg family protein	Non essential	V4Y05_16455
V4Y05_RS16460	525	350.574			fig|333.24.peg.3334									noSP	core	S	COG3542@1|root,COG3542@2|Bacteria,1RHBE@1224|Proteobacteria,1S7ED@1236|Gammaproteobacteria	-	Cupin superfamily (DUF985)	-	-	-	ko:K09705	-	-	-	-	ko00000	-	-	-	Cupin	3587629	3588153	1	167	0.110476	525	58	cupin domain-containing protein	Non essential	V4Y05_16460
V4Y05_RS16465	435	260.919	No Ortholog		fig|333.24.peg.3335									noSP	core	S	COG0446@1|root,COG0446@2|Bacteria,1QU0H@1224|Proteobacteria,1S8PV@1236|Gammaproteobacteria	-	SnoaL-like domain	-	-	-	-	-	-	-	-	-	-	-	-	SnoaL	3588305	3588739	1	152	0.103448	435	45	nuclear transport factor 2 family protein	Non essential	V4Y05_16465
V4Y05_RS16470	822	647.45	No Ortholog		fig|333.24.peg.3336									noSP	core	H	COG2326@1|root,COG2326@2|Bacteria,1MVE2@1224|Proteobacteria,1RM9U@1236|Gammaproteobacteria	2.7.4.1	polyphosphate kinase	ppk2	-	2.7.4.1	ko:K22468	ko00190,ko03018,map00190,map03018	-	-	-	ko00000,ko00001,ko01000,ko03019	-	-	-	PPK2	3588828	3589649	1	201	0.0900243	822	74	polyphosphate kinase 2	Non essential	V4Y05_16470
V4Y05_RS16475	1785	1610.45	No Ortholog		fig|333.24.peg.3337									noSP	non core	P	COG0659@1|root,COG0659@2|Bacteria,1MWDF@1224|Proteobacteria,1SYC8@1236|Gammaproteobacteria	-	COG0659 Sulfate permease and related transporters (MFS superfamily)	-	-	-	-	-	-	-	-	-	-	-	-	STAS,Sulfate_transp	3589692	3591476	1	621	0.117647	1785	210	sulfate permease	Non essential	V4Y05_16475
V4Y05_RS16480	660	485.45	No Ortholog		fig|333.24.peg.3338									noSP	core	S	COG4122@1|root,COG4122@2|Bacteria,1N57D@1224|Proteobacteria,1S1V2@1236|Gammaproteobacteria	-	Methyltransferase domain	-	-	-	-	-	-	-	-	-	-	-	-	Methyltransf	3591558	3592217	-1	146	0.0878788	660	58	class I SAM-dependent methyltransferase	Non essential	V4Y05_16480
V4Y05_RS16485	639	464.45	No Ortholog		fig|333.24.peg.3339		Transcriptional regulator, AcrR family	MEMBRANE TRANSPORT	Membrane Transport	Multidrug efflux systems	Multidrug resistance RND efflux system MexEFOprN	Transcriptional_regulator,_AcrR_family	Transcriptional regulator, AcrR family	noSP	non core	K	COG1309@1|root,COG1309@2|Bacteria,1NM93@1224|Proteobacteria,1S24K@1236|Gammaproteobacteria	-	Transcriptional regulator	-	-	-	-	-	-	-	-	-	-	-	-	TetR_N	3592347	3592985	1	197	0.109546	639	70	TetR family transcriptional regulator	Non essential	V4Y05_16485
V4Y05_RS16490	933	758.45			fig|333.24.peg.3340		Universal stress protein family 5	STRESS RESPONSE, DEFENSE, VIRULENCE	Stress Response, Defense and Virulence	Stress Response	Universal stress protein family	Universal_stress_protein_family_5	Universal stress protein family 5	noSP	non core	T	COG0589@1|root,COG0589@2|Bacteria,1MVZS@1224|Proteobacteria,1S9R4@1236|Gammaproteobacteria	-	universal stress protein	-	-	-	ko:K14055	-	-	-	-	ko00000	-	-	-	Usp	3593026	3593958	-1	717	0.169346	933	158	universal stress protein	Non essential	V4Y05_16490
V4Y05_RS16495	1074	899.45	No Ortholog		fig|333.24.peg.3341		Alcohol dehydrogenase	METABOLISM	Fatty Acids, Lipids, and Isoprenoids	Phospholipids	Glycerolipid and Glycerophospholipid Metabolism in Bacteria	Alcohol_dehydrogenase_(EC_1.1.1.1)	Alcohol dehydrogenase (EC 1.1.1.1)	noSP	core	E	COG1063@1|root,COG1063@2|Bacteria,1MW6Y@1224|Proteobacteria,1SYDH@1236|Gammaproteobacteria	-	Dehydrogenase	adh	-	-	ko:K18369	ko00640,map00640	-	R10703	RC00545	ko00000,ko00001,ko01000	-	-	-	ADH_N,ADH_zinc_N	3594216	3595289	1	357	0.107076	1074	115	NAD(P)-dependent alcohol dehydrogenase	Non essential	V4Y05_16495
V4Y05_RS16500	1239	1064.45			fig|333.24.peg.3342									noSP	core	S	COG3174@1|root,COG3174@2|Bacteria,1NDBI@1224|Proteobacteria,1S2VW@1236|Gammaproteobacteria	-	Membrane	-	-	-	-	-	-	-	-	-	-	-	-	DUF4010,MgtC	3595617	3596855	1	359	0.11138	1239	138	DUF4010 domain-containing protein	Non essential	V4Y05_16500
V4Y05_RS16505	918	743.45			fig|333.24.peg.3343		Universal stress protein family 5	STRESS RESPONSE, DEFENSE, VIRULENCE	Stress Response, Defense and Virulence	Stress Response	Universal stress protein family	Universal_stress_protein_family_5	Universal stress protein family 5	noSP	core	T	COG0589@1|root,COG0589@2|Bacteria	-	AMP binding	ydaA	-	-	ko:K14055	-	-	-	-	ko00000	-	-	-	Usp	3596962	3597879	1	444	0.140523	918	129	universal stress protein	Non essential	V4Y05_16505
V4Y05_RS16510	564	389.536			fig|333.24.peg.3344									noSP	non core	K	COG0454@1|root,COG0454@2|Bacteria,1QTTH@1224|Proteobacteria	-	GNAT family acetyltransferase	-	-	-	-	-	-	-	-	-	-	-	-	Acetyltransf_1,Acetyltransf	3597936	3598499	-1	142	0.0939716	564	53	GNAT family N-acetyltransferase	Non essential	V4Y05_16510
V4Y05_RS16515	897	722.45			fig|333.24.peg.3345		Universal stress protein family 5	STRESS RESPONSE, DEFENSE, VIRULENCE	Stress Response, Defense and Virulence	Stress Response	Universal stress protein family	Universal_stress_protein_family_5	Universal stress protein family 5	noSP	core	T	COG0589@1|root,COG0589@2|Bacteria	-	AMP binding	ydaA	-	-	ko:K14055	-	-	-	-	ko00000	-	-	-	Usp	3598722	3599618	1	301	0.112598	897	101	universal stress protein	Non essential	V4Y05_16515
V4Y05_RS16520	984	809.45			fig|333.24.peg.3346		Alcohol dehydrogenase (EC 1.1.1.1)	METABOLISM	Fatty Acids, Lipids, and Isoprenoids	Phospholipids	Glycerolipid and Glycerophospholipid Metabolism in Bacteria	Alcohol_dehydrogenase_(EC_1.1.1.1)	Alcohol dehydrogenase (EC 1.1.1.1)	noSP	non core	S	COG1064@1|root,COG1064@2|Bacteria,1MUTT@1224|Proteobacteria,1RPQC@1236|Gammaproteobacteria	1.1.1.1	alcohol dehydrogenase	adhA	-	1.1.1.1	ko:K13953	ko00010,ko00071,ko00350,ko00625,ko00626,ko00830,ko00980,ko00982,ko01100,ko01110,ko01120,ko01130,ko01220,map00010,map00071,map00350,map00625,map00626,map00830,map00980,map00982,map01100,map01110,map01120,map01130,map01220	-	R00623,R00754,R02124,R04880,R05233,R05234,R06917,R06927,R07105,R08281,R08306,R08310	RC00050,RC00087,RC00088,RC00099,RC00116,RC00649,RC01734,RC02273	ko00000,ko00001,ko01000	-	-	-	ADH_N	3599631	3600614	-1	276	0.0884146	984	87	zinc-dependent alcohol dehydrogenase family protein	Non essential	V4Y05_16520
V4Y05_RS16525	747	572.45	regulation of DNA-templated transcription	GO:0006355	fig|333.24.peg.3347									noSP	non core	K	COG0664@1|root,COG0664@2|Bacteria,1MVGE@1224|Proteobacteria,1RPTB@1236|Gammaproteobacteria,1YRUR@136843|Pseudomonas fluorescens group	-	helix_turn_helix, cAMP Regulatory protein	-	-	-	ko:K01420	-	-	-	-	ko00000,ko03000	-	-	-	HTH_Crp_2,cNMP_binding	3600638	3601384	-1	444	0.15261	747	114	fumarate/nitrate reduction transcriptional regulator Fnr	Non essential	V4Y05_16525
V4Y05_RS16530	2400	2225.45	carbohydrate metabolic process	GO:0005975	fig|333.24.peg.3348		Xylulose-5-phosphate phosphoketolase (EC 4.1.2.9) @ Fructose-6-phosphate phosphoketolase (EC 4.1.2.22)	ENERGY	Energy and Precursor Metabolites Generation	Central Metabolism	Pentose phosphate pathway	Xylulose-5-phosphate_phosphoketolase_(EC_4.1.2.9)	Xylulose-5-phosphate phosphoketolase (EC 4.1.2.9)	noSP	core	G	COG3957@1|root,COG3957@2|Bacteria,1MVSE@1224|Proteobacteria,1RPSW@1236|Gammaproteobacteria	4.1.2.22,4.1.2.9	Phosphoketolase	xfp	GO:0003674,GO:0003824,GO:0008150,GO:0009758	4.1.2.22,4.1.2.9	ko:K01621	ko00030,ko00710,ko01100,ko01120,map00030,map00710,map01100,map01120	-	R00761,R01621	RC00032,RC00226	ko00000,ko00001,ko01000	-	-	-	XFP,XFP_C,XFP_N	3601613	3604012	1	834	0.115833	2400	278	phosphoketolase family protein	Non essential	V4Y05_16530
V4Y05_RS16535	1836	1661.45	cell division	GO:0051301; protein catabolic process	fig|333.24.peg.3349	ftsH	Cell division-associated, ATP-dependent zinc metalloprotease FtsH	METABOLISM	Cofactors, Vitamins, Prosthetic Groups	Folate and pterines	Folate biosynthesis cluster	Cell_division-associated,_ATP-dependent_zinc_metalloprotease_FtsH	Cell division-associated, ATP-dependent zinc metalloprotease FtsH	noSP	core	O	COG0465@1|root,COG0465@2|Bacteria,1MU6J@1224|Proteobacteria,1RQ2G@1236|Gammaproteobacteria	-	Acts as a processive, ATP-dependent zinc metallopeptidase for both cytoplasmic and membrane proteins. Plays a role in the quality control of integral membrane proteins	-	-	-	ko:K03798	-	M00742	-	-	ko00000,ko00002,ko01000,ko01002,ko03110	-	-	-	AAA,FtsH_ext,Peptidase_M41	3604016	3605851	-1	488	0.0915033	1836	168	ATP-dependent zinc metalloprotease FtsH	Non essential	V4Y05_16535
V4Y05_RS16540	648	473.45			fig|333.24.peg.3350									noSP	core	S	COG2823@1|root,COG2823@2|Bacteria,1RA8T@1224|Proteobacteria,1S511@1236|Gammaproteobacteria	-	bacterial OsmY and nodulation domain	-	-	-	-	-	-	-	-	-	-	-	-	BON	3605930	3606577	-1	193	0.104938	648	68	BON domain-containing protein	Non essential	V4Y05_16540
V4Y05_RS16545	255	93.2563	No Ortholog		fig|333.24.peg.3351									LIPO																			3606813	3607067	1	114	0.101961	255	26	Lpp/OprI family alanine-zipper lipoprotein	Non essential	V4Y05_16545
V4Y05_RS16550	921	746.45			fig|333.24.peg.3352		Universal stress protein family 5	STRESS RESPONSE, DEFENSE, VIRULENCE	Stress Response, Defense and Virulence	Stress Response	Universal stress protein family	Universal_stress_protein_family_5	Universal stress protein family 5	noSP	non core	T	COG0589@1|root,COG0589@2|Bacteria	-	AMP binding	ydaA	-	-	ko:K14055	-	-	-	-	ko00000	-	-	-	Usp	3607150	3608070	1	485	0.152009	921	140	universal stress protein	Non essential	V4Y05_16550
V4Y05_RS16555	1389	1214.45			fig|333.24.peg.3353									noSP	core	J	COG1236@1|root,COG1236@2|Bacteria,1MUDD@1224|Proteobacteria,1RPZC@1236|Gammaproteobacteria	-	exonuclease of the beta-lactamase fold involved in RNA processing	-	-	-	ko:K07576	-	-	-	-	ko00000	-	-	-	Beta-Casp,Lactamase_B,Lactamase_B_6,RMMBL	3608168	3609556	1	573	0.103672	1389	144	MBL fold metallo-hydrolase	Non essential	V4Y05_16555
V4Y05_RS16560	2283	2108.45			fig|333.24.peg.3354		Lead, cadmium, zinc and mercury transporting ATPase (EC 3.6.3.3) (EC 3.6.3.5); Copper-translocating P-type ATPase (EC 3.6.3.4)	MEMBRANE TRANSPORT	Membrane Transport	Cation transporters	Copper Transport System	Copper-translocating_P-type_ATPase_(EC_3.6.3.4)	Copper-translocating P-type ATPase (EC 3.6.3.4)	noSP	core	P	COG2217@1|root,COG2217@2|Bacteria,1MU08@1224|Proteobacteria,1S04I@1236|Gammaproteobacteria	-	Heavy metal translocating P-type atpase	-	-	-	-	-	-	-	-	-	-	-	-	E1-E2_ATPase,Hemerythrin,Hydrolase	3609678	3611960	1	694	0.105125	2283	240	heavy metal translocating P-type ATPase	Non essential	V4Y05_16560
V4Y05_RS16570	885	710.45			fig|333.24.peg.3356									noSP	core	T	COG0589@1|root,COG0589@2|Bacteria,1MVZS@1224|Proteobacteria,1RPAE@1236|Gammaproteobacteria	-	universal stress protein	ydaA	-	-	ko:K14055	-	-	-	-	ko00000	-	-	-	Usp	3612459	3613343	1	232	0.0971751	885	86	universal stress protein	Non essential	V4Y05_16570
V4Y05_RS16575	708	533.45			fig|333.24.peg.3357									noSP	non core	S	COG1926@1|root,COG1926@2|Bacteria,1RAG8@1224|Proteobacteria,1S3C9@1236|Gammaproteobacteria	-	phosphoribosyl transferase	-	-	-	ko:K07100	-	-	-	-	ko00000	-	-	-	Pribosyltran	3613403	3614110	1	175	0.0776836	708	55	phosphoribosyltransferase	Non essential	V4Y05_16575
V4Y05_RS16580	660	485.45			fig|333.24.peg.3358									noSP	core	Q	COG0412@1|root,COG0412@2|Bacteria,1QVEZ@1224|Proteobacteria,1T2D2@1236|Gammaproteobacteria	-	Dienelactone hydrolase family	-	-	-	ko:K07100	-	-	-	-	ko00000	-	-	-	DLH	3614103	3614762	1	151	0.0969697	660	64	dienelactone hydrolase family protein	Non essential	V4Y05_16580
V4Y05_RS16585	1368	1193.45	response to antibiotic	GO:0046677	fig|333.24.peg.3359									noSP	core	O	COG2312@1|root,COG2312@2|Bacteria,1MU2S@1224|Proteobacteria,1RNDR@1236|Gammaproteobacteria	2.1.1.77	Catalyzes the methyl esterification of L-isoaspartyl residues in peptides and proteins that result from spontaneous decomposition of normal L-aspartyl and L-asparaginyl residues. It plays a role in the repair and or degradation of damaged proteins	-	-	2.1.1.77	ko:K00573	-	-	-	-	ko00000,ko01000	-	-	-	Erythro_esteras,PCMT	3614783	3616150	-1	393	0.0891813	1368	122	erythromycin esterase family protein	Non essential	V4Y05_16585
V4Y05_RS16590	543	368.574			fig|333.24.peg.3360									noSP	core	O	COG0071@1|root,COG0071@2|Bacteria,1N7C7@1224|Proteobacteria,1S607@1236|Gammaproteobacteria	-	Belongs to the small heat shock protein (HSP20) family	-	-	-	ko:K13993	ko04141,map04141	-	-	-	ko00000,ko00001,ko03110	-	-	-	HSP20	3616242	3616784	-1	217	0.0865562	543	47	Hsp20/alpha crystallin family protein	Non essential	V4Y05_16590
V4Y05_RS16595	681	506.45			fig|333.24.peg.3361									noSP	core	S	2CJ6B@1|root,32S9B@2|Bacteria,1N2I4@1224|Proteobacteria,1S8Z8@1236|Gammaproteobacteria	-	Thermostable hemolysin	-	-	-	-	-	-	-	-	-	-	-	-	T_hemolysin	3616992	3617672	1	184	0.092511	681	63	thermostable hemolysin	Non essential	V4Y05_16595
V4Y05_RS16600	1482	1307.45			fig|333.24.peg.3362		Long-chain-fatty-acid--CoA ligase (EC 6.2.1.3)	METABOLISM	Cofactors, Vitamins, Prosthetic Groups	Biotin	Biotin biosynthesis	Long-chain-fatty-acid--CoA_ligase_(EC_6.2.1.3)	Long-chain-fatty-acid--CoA ligase (EC 6.2.1.3)	noSP	non core	I	COG1022@1|root,COG1022@2|Bacteria,1MU4D@1224|Proteobacteria,1RPNE@1236|Gammaproteobacteria	-	COG1022 Long-chain acyl-CoA synthetases (AMP-forming)	-	-	-	-	-	-	-	-	-	-	-	-	AMP-binding,Haem_oxygenas	3617662	3619143	1	366	0.0944669	1482	140	AMP-binding protein	Non essential	V4Y05_16600
V4Y05_RS16605	675	500.45	No Ortholog		fig|333.24.peg.3363									noSP	core	K	COG0819@1|root,COG0819@2|Bacteria,1MVA0@1224|Proteobacteria,1RSHF@1236|Gammaproteobacteria	-	Long-chain fatty acid--CoA ligase	-	-	-	-	-	-	-	-	-	-	-	-	Haem_oxygenas	3619140	3619814	1	116	0.0814815	675	55	iron-containing redox enzyme family protein	Non essential	V4Y05_16605
V4Y05_RS16610	810	635.45			fig|333.24.peg.3364		Oxidoreductase, short-chain dehydrogenase/reductase family	METABOLISM	Fatty Acids, Lipids, and Isoprenoids	Fatty acids	Putative oxidase COG2907	Oxidoreductase,_short-chain_dehydrogenase/reductase_family_(EC_1.1.1.-)	Oxidoreductase, short-chain dehydrogenase/reductase family (EC 1.1.1.-)	noSP	core	S	COG0300@1|root,COG0300@2|Bacteria,1RAFB@1224|Proteobacteria,1S2HE@1236|Gammaproteobacteria	-	Belongs to the short-chain dehydrogenases reductases (SDR) family	-	-	-	-	-	-	-	-	-	-	-	-	adh_short	3619801	3620610	1	182	0.0839506	810	68	SDR family oxidoreductase	Non essential	V4Y05_16610
V4Y05_RS16615	645	470.45	No Ortholog		fig|333.24.peg.3365									SP	core	NU	COG3063@1|root,COG3063@2|Bacteria,1RD9T@1224|Proteobacteria,1S3R3@1236|Gammaproteobacteria	-	COG0457 FOG TPR repeat	-	-	-	-	-	-	-	-	-	-	-	-	TPR_19,TPR_2,TPR	3620607	3621251	1	186	0.096124	645	62	tetratricopeptide repeat protein	Non essential	V4Y05_16615
V4Y05_RS16620	663	488.45	phosphorelay signal transduction system	GO:0000160; regulation of DNA-templated transcription	fig|333.24.peg.3366									noSP	core	KT	COG0745@1|root,COG0745@2|Bacteria,1N0YI@1224|Proteobacteria	-	Response regulators consisting of a CheY-like receiver domain and a winged-helix DNA-binding domain	-	-	-	ko:K02483,ko:K07666	ko02020,ko02024,map02020,map02024	M00453	-	-	ko00000,ko00001,ko00002,ko02022	-	-	-	Response_reg,Trans_reg_C	3621263	3621925	1	126	0.0799397	663	53	response regulator	Non essential	V4Y05_16620
V4Y05_RS16625	1368	1193.45	No Ortholog		fig|333.24.peg.3367									noSP	core	T	COG0642@1|root,COG2205@2|Bacteria,1N1Z2@1224|Proteobacteria,1RPG9@1236|Gammaproteobacteria	2.7.13.3	Histidine kinase	qseC	-	2.7.13.3	ko:K02484,ko:K07645	ko02020,ko02024,map02020,map02024	M00453	-	-	ko00000,ko00001,ko00002,ko01000,ko01001,ko02022	-	-	-	2CSK_N,HATPase_c,HisKA	3621922	3623289	1	272	0.0789474	1368	108	ATP-binding protein	Non essential	V4Y05_16625
V4Y05_RS16630	315	145.311			fig|333.24.peg.3368									noSP	non core	S	2DVDD@1|root,32UZ7@2|Bacteria,1NGRW@1224|Proteobacteria,1S7DW@1236|Gammaproteobacteria	-	Protein of unknown function (DUF2933)	-	-	-	-	-	-	-	-	-	-	-	-	DUF2933	3623361	3623675	-1	75	0.107937	315	34	DUF2933 domain-containing protein	Non essential	V4Y05_16630
V4Y05_RS16635	210	59.2203	No Ortholog		fig|333.24.peg.3369									noSP	non core																		3623719	3623928	-1	77	0.0857143	210	18	hypothetical protein	Non essential	V4Y05_16635
V4Y05_RS16640	2184	2009.45	No Ortholog		fig|333.24.peg.3370		Lead, cadmium, zinc and mercury transporting ATPase (EC 3.6.3.3) (EC 3.6.3.5); Copper-translocating P-type ATPase (EC 3.6.3.4)	MEMBRANE TRANSPORT	Membrane Transport	Cation transporters	Copper Transport System	Copper-translocating_P-type_ATPase_(EC_3.6.3.4)	Copper-translocating P-type ATPase (EC 3.6.3.4)	noSP	non core	P	COG2217@1|root,COG2217@2|Bacteria,1MU08@1224|Proteobacteria,1RN2C@1236|Gammaproteobacteria	3.6.3.54	P-type atpase	-	-	3.6.3.54	ko:K17686	ko01524,ko04016,map01524,map04016	-	R00086	RC00002	ko00000,ko00001,ko01000	3.A.3.5	-	-	E1-E2_ATPase,HMA,Hydrolase,YHS	3623925	3626108	-1	512	0.077381	2184	169	heavy metal translocating P-type ATPase	Non essential	V4Y05_16640
V4Y05_RS16645	270	105.606	No Ortholog		fig|333.24.peg.3371									noSP	non core	-	2C9ER@1|root,334P8@2|Bacteria,1NE87@1224|Proteobacteria	-	-	-	-	-	-	-	-	-	-	-	-	-	-	-	3626134	3626403	-1	112	0.118519	270	32	DUF5676 family membrane protein	Non essential	V4Y05_16645
V4Y05_RS16650	687	512.45	No Ortholog		fig|333.24.peg.3372									noSP	core	O	COG2020@1|root,COG2020@2|Bacteria,1MUBZ@1224|Proteobacteria,1RREG@1236|Gammaproteobacteria	-	Methyl-transferase	-	-	-	-	-	-	-	-	-	-	-	-	ICMT,PEMT	3626400	3627086	-1	194	0.100437	687	69	isoprenylcysteine carboxylmethyltransferase family protein	Non essential	V4Y05_16650
V4Y05_RS16655	408	234.468			fig|333.24.peg.3373									SP	core	-	2DJGX@1|root,30631@2|Bacteria,1QRJ0@1224|Proteobacteria,1RUJJ@1236|Gammaproteobacteria,1YR35@136843|Pseudomonas fluorescens group	-	-	-	-	-	-	-	-	-	-	-	-	-	-	-	3627241	3627648	-1	137	0.112745	408	46	hypothetical protein	Non essential	V4Y05_16655
V4Y05_RS16660	396	222.695	No Ortholog		fig|333.24.peg.3374									noSP	non core	-	2AS0Z@1|root,31HDB@2|Bacteria,1QF3K@1224|Proteobacteria,1TC60@1236|Gammaproteobacteria,1YJXN@136841|Pseudomonas aeruginosa group	-	-	-	-	-	-	-	-	-	-	-	-	-	-	-	3627757	3628152	-1	73	0.0782828	396	31	hypothetical protein	Non essential	V4Y05_16660
V4Y05_RS16665	1023	848.45	No Ortholog		fig|333.24.peg.3375		Xanthine and CO dehydrogenases maturation factor, XdhC/CoxF family	METABOLISM	Nucleosides and Nucleotides	Purines	Purine catabolism in Bacillus subtilis	Xanthine_and_CO_dehydrogenases_maturation_factor,_XdhC/CoxF_family	Xanthine and CO dehydrogenases maturation factor, XdhC/CoxF family	noSP	non core	O	COG1975@1|root,COG1975@2|Bacteria,1MXKU@1224|Proteobacteria,1RQRT@1236|Gammaproteobacteria	-	Xanthine and CO dehydrogenases maturation factor XdhC CoxF family	-	-	-	ko:K07402	-	-	-	-	ko00000	-	-	-	XdhC_C,XdhC_CoxI	3628267	3629289	-1	343	0.0997067	1023	102	XdhC family protein	Non essential	V4Y05_16665
V4Y05_RS16670	1353	1178.45	No Ortholog		fig|333.24.peg.3376									noSP	core	C	COG2010@1|root,COG2010@2|Bacteria,1MV6D@1224|Proteobacteria,1RMYF@1236|Gammaproteobacteria	1.8.2.2	Cytochrome c	-	-	1.8.2.2	ko:K19713	-	-	-	-	ko00000,ko01000	-	-	-	Cytochrom_C,Cytochrome_CBB3	3629371	3630723	-1	323	0.0835181	1353	113	cytochrome c	Non essential	V4Y05_16670
V4Y05_RS16675	2250	2075.45	No Ortholog		fig|333.24.peg.3377									TAT	core	C	COG1529@1|root,COG1529@2|Bacteria,1QTTJ@1224|Proteobacteria,1RNCM@1236|Gammaproteobacteria	1.3.99.16	Aerobic-type carbon monoxide dehydrogenase, large subunit CoxL	-	-	1.3.99.16	ko:K07303	-	-	-	-	ko00000,ko01000	-	-	-	Ald_Xan_dh_C2	3630740	3632989	-1	517	0.08	2250	180	molybdopterin cofactor-binding domain-containing protein	Non essential	V4Y05_16675
V4Y05_RS16680	465	290.73	No Ortholog		fig|333.24.peg.3378									noSP	core	C	COG2080@1|root,COG2080@2|Bacteria,1RD8C@1224|Proteobacteria,1S4TN@1236|Gammaproteobacteria,1YY8T@136845|Pseudomonas putida group	1.3.99.16	[2Fe-2S] binding domain	-	-	1.3.99.16	ko:K07302	-	-	-	-	ko00000,ko01000	-	-	-	Fer2,Fer2	3632989	3633453	-1	132	0.111828	465	52	(2Fe-2S)-binding protein	Non essential	V4Y05_16680
V4Y05_RS16685	165	32.7932	No Ortholog		fig|333.24.peg.3379									noSP	non core																		3633526	3633690	-1	67	0.0969697	165	16	hypothetical protein	Non essential	V4Y05_16685
V4Y05_RS16690	270	105.606			fig|333.24.peg.3380									noSP	core	-	2EG60@1|root,339XW@2|Bacteria,1NM77@1224|Proteobacteria	-	-	-	-	-	-	-	-	-	-	-	-	-	-	-	3633956	3634225	-1	79	0.1	270	27	hypothetical protein	Non essential	V4Y05_16690
V4Y05_RS16695	717	542.45	No Ortholog		fig|333.24.peg.3381									noSP	non core	K	COG2207@1|root,COG2207@2|Bacteria,1P1FH@1224|Proteobacteria,2TRGB@28211|Alphaproteobacteria,2JRTR@204441|Rhodospirillales	-	helix_turn_helix, arabinose operon control protein	-	-	-	-	-	-	-	-	-	-	-	-	AraC_binding,HTH	3634869	3635585	1	143	0.0822873	717	59	helix-turn-helix transcriptional regulator	Non essential	V4Y05_16695
V4Y05_RS16700	939	764.45	No Ortholog		fig|333.24.peg.3382									noSP	non core	EG	COG0697@1|root,COG0697@2|Bacteria,1P38S@1224|Proteobacteria,2U1BY@28211|Alphaproteobacteria,1JU4G@119045|Methylobacteriaceae	-	EamA-like transporter family	-	-	-	-	-	-	-	-	-	-	-	-	EamA	3635718	3636656	1	185	0.0788072	939	74	DMT family transporter	Non essential	V4Y05_16700
V4Y05_RS16705	927	752.45	No Ortholog		fig|333.24.peg.3383									noSP	non core	K	COG0583@1|root,COG0583@2|Bacteria,1MVD8@1224|Proteobacteria,1RRDU@1236|Gammaproteobacteria	-	Transcriptional regulator	-	-	-	-	-	-	-	-	-	-	-	-	HTH_1,LysR_substrate	3636728	3637654	-1	209	0.0830636	927	77	LysR family transcriptional regulator	Non essential	V4Y05_16705
V4Y05_RS16710	753	578.45	No Ortholog		fig|333.24.peg.3384		Oxidoreductase, short-chain dehydrogenase/reductase family	METABOLISM	Fatty Acids, Lipids, and Isoprenoids	Fatty acids	Putative oxidase COG2907	Oxidoreductase,_short-chain_dehydrogenase/reductase_family_(EC_1.1.1.-)	Oxidoreductase, short-chain dehydrogenase/reductase family (EC 1.1.1.-)	noSP	non core	IQ	COG1028@1|root,COG1028@2|Bacteria,1MW9A@1224|Proteobacteria,1RMMZ@1236|Gammaproteobacteria	1.1.1.100,1.1.1.47	Dehydrogenases with different specificities (Related to short-chain alcohol dehydrogenases)	-	-	1.1.1.100,1.1.1.47	ko:K00034,ko:K00059	ko00030,ko00061,ko00333,ko00780,ko01040,ko01100,ko01120,ko01130,ko01200,ko01212,map00030,map00061,map00333,map00780,map01040,map01100,map01120,map01130,map01200,map01212	M00083,M00572	R01520,R01521,R04533,R04534,R04536,R04543,R04566,R04953,R04964,R07759,R07763,R10116,R10120,R11671	RC00029,RC00066,RC00117	ko00000,ko00001,ko00002,ko01000,ko01004	-	-	-	adh_short_C2	3637765	3638517	1	175	0.0796813	753	60	3-oxoacyl-ACP reductase family protein	Non essential	V4Y05_16710
V4Y05_RS16715	594	419.496	No Ortholog		fig|333.24.peg.3385									noSP	non core	S	COG2085@1|root,COG2085@2|Bacteria,1MV62@1224|Proteobacteria,1S8BE@1236|Gammaproteobacteria	1.5.1.40	NADP Oxidoreductase	-	-	1.5.1.40	ko:K06988	-	-	-	-	ko00000,ko01000	-	-	-	F420_oxidored	3638534	3639127	1	256	0.116162	594	69	NADPH-dependent F420 reductase	Non essential	V4Y05_16715
V4Y05_RS16720	621	446.496			fig|333.24.peg.3386									noSP	core	K	COG1309@1|root,COG1309@2|Bacteria,1PZUN@1224|Proteobacteria,1RY6D@1236|Gammaproteobacteria	-	transcriptional regulator	-	-	-	-	-	-	-	-	-	-	-	-	TetR_N	3639297	3639917	1	244	0.109501	621	68	TetR/AcrR family transcriptional regulator	Non essential	V4Y05_16720
V4Y05_RS16725	1272	1097.45			fig|333.24.peg.3387									SP	core	I	COG2067@1|root,COG2067@2|Bacteria,1MUU4@1224|Proteobacteria,1RQZJ@1236|Gammaproteobacteria	-	long-chain fatty acid transport protein	fadL	-	-	ko:K06076	-	-	-	-	ko00000,ko02000	1.B.9	-	-	Toluene_X	3640113	3641384	1	397	0.0943396	1272	120	outer membrane protein transport protein	Non essential	V4Y05_16725
V4Y05_RS16730	1461	1286.45			fig|333.24.peg.3388									LIPO	core	M	COG1538@1|root,COG1538@2|Bacteria,1MUA8@1224|Proteobacteria,1RN5K@1236|Gammaproteobacteria	-	RND efflux system, outer membrane lipoprotein	oprN2	-	-	-	-	-	-	-	-	-	-	-	OEP	3641665	3643125	-1	414	0.105407	1461	154	efflux transporter outer membrane subunit	Non essential	V4Y05_16730
V4Y05_RS16735	1110	935.45			fig|333.24.peg.3389									LIPO	non core	M	COG0845@1|root,COG0845@2|Bacteria,1NJDF@1224|Proteobacteria,1RXZ3@1236|Gammaproteobacteria	-	Belongs to the membrane fusion protein (MFP) (TC 8.A.1) family	-	-	-	-	-	-	-	-	-	-	-	-	Biotin_lipoyl_2,HlyD_3,HlyD_D23	3643345	3644454	1	320	0.0990991	1110	110	efflux RND transporter periplasmic adaptor subunit	Non essential	V4Y05_16735
V4Y05_RS16740	3090	2915.45			fig|333.24.peg.3390									noSP	core	V	COG0841@1|root,COG0841@2|Bacteria,1MU48@1224|Proteobacteria,1RMBN@1236|Gammaproteobacteria	-	Belongs to the resistance-nodulation-cell division (RND) (TC 2.A.6) family	czcA	-	-	ko:K18138,ko:K18303,ko:K21134	ko01501,ko01503,map01501,map01503	M00642,M00647,M00699,M00718,M00821	-	-	ko00000,ko00001,ko00002,ko01504,ko02000	2.A.6.2,2.A.6.2.17,2.A.6.2.27	-	-	ACR_tran	3644451	3647540	1	854	0.0928803	3090	287	efflux RND transporter permease subunit	Non essential	V4Y05_16740
V4Y05_RS16745	591	416.496	No Ortholog		fig|333.24.peg.3391									noSP	core																		3647879	3648469	1	85	0.0507614	591	30	hypothetical protein	Non essential	V4Y05_16745
V4Y05_RS16750	861	686.45	No Ortholog		fig|333.24.peg.3392									noSP	core	K	COG1737@1|root,COG1737@2|Bacteria,1R4PS@1224|Proteobacteria,1RQTN@1236|Gammaproteobacteria	-	transcriptional regulator	-	-	-	-	-	-	-	-	-	-	-	-	HTH	3649066	3649926	1	446	0.130081	861	112	MurR/RpiR family transcriptional regulator	Non essential	V4Y05_16750
V4Y05_RS16755	540	365.574	No Ortholog		fig|333.24.peg.3393									noSP	core	M	COG2173@1|root,COG2173@2|Bacteria,1RENK@1224|Proteobacteria,1S3SJ@1236|Gammaproteobacteria	3.4.13.22	Catalyzes hydrolysis of the D-alanyl-D-alanine dipeptide	ddpX	GO:0003674,GO:0003824,GO:0004180,GO:0004181,GO:0006508,GO:0006807,GO:0006950,GO:0008150,GO:0008152,GO:0008233,GO:0008235,GO:0008237,GO:0008238,GO:0009046,GO:0009605,GO:0009991,GO:0016787,GO:0019538,GO:0031667,GO:0042594,GO:0043170,GO:0044238,GO:0050896,GO:0070011,GO:0071704,GO:0140096,GO:1901564	3.4.13.22	ko:K08641	ko01502,ko02020,map01502,map02020	M00651	-	-	ko00000,ko00001,ko00002,ko01000,ko01002,ko01011,ko01504	-	-	-	Peptidase_M15	3649963	3650502	1	143	0.1	540	54	D-alanyl-D-alanine dipeptidase	Non essential	V4Y05_16755
V4Y05_RS16760	1581	1406.45	No Ortholog		fig|333.24.peg.3394									SP	core	E	COG0747@1|root,COG0747@2|Bacteria,1MUZH@1224|Proteobacteria,1RR8J@1236|Gammaproteobacteria	-	Extracellular solute-binding protein, family 5	ddpA	GO:0005575,GO:0005623,GO:0030288,GO:0030313,GO:0031975,GO:0042597,GO:0044464	-	ko:K02035	ko02024,map02024	M00239	-	-	ko00000,ko00001,ko00002,ko02000	3.A.1.5	-	iB21_1397.B21_01457,iECBD_1354.ECBD_2152,iECB_1328.ECB_01445,iECD_1391.ECD	SBP_bac	3650706	3652286	1	475	0.101834	1581	161	ABC transporter substrate-binding protein	Non essential	V4Y05_16760
V4Y05_RS16765	1017	842.45	No Ortholog		fig|333.24.peg.3395									noSP	core	P	COG0601@1|root,COG0601@2|Bacteria,1MU8Z@1224|Proteobacteria,1RNJ1@1236|Gammaproteobacteria	-	ABC-type dipeptide oligopeptide nickel transport systems, permease components	ddpB	GO:0005575,GO:0005623,GO:0005886,GO:0005887,GO:0016020,GO:0016021,GO:0031224,GO:0031226,GO:0044425,GO:0044459,GO:0044464,GO:0071944	-	ko:K02033	ko02024,map02024	M00239	-	-	ko00000,ko00001,ko00002,ko02000	3.A.1.5	-	iECIAI39_1322.ECIAI39_1750,iECSP_1301.ECSP_1971,iZ_1308.Z2224	BPD_transp	3652362	3653378	1	372	0.0953786	1017	97	ABC transporter permease	Non essential	V4Y05_16765
V4Y05_RS16770	882	707.45	No Ortholog		fig|333.24.peg.3396									noSP	core	EP	COG1173@1|root,COG1173@2|Bacteria,1MW3R@1224|Proteobacteria,1RSEE@1236|Gammaproteobacteria	-	transporter	ddpC	GO:0005575,GO:0005623,GO:0005886,GO:0005887,GO:0016020,GO:0016021,GO:0031224,GO:0031226,GO:0044425,GO:0044459,GO:0044464,GO:0071944	-	ko:K02034	ko02024,map02024	M00239	-	-	ko00000,ko00001,ko00002,ko02000	3.A.1.5	-	-	BPD_transp_1,OppC_N	3653380	3654261	1	239	0.0918367	882	81	D,D-dipeptide ABC transporter permease	Non essential	V4Y05_16770
V4Y05_RS16775	990	815.45	peptide transport	GO:0015833	fig|333.24.peg.3397									noSP	core	P	COG0444@1|root,COG0444@2|Bacteria,1R4KB@1224|Proteobacteria,1SMBI@1236|Gammaproteobacteria	-	Belongs to the ABC transporter superfamily	ddpD	-	-	ko:K02031,ko:K15583	ko01501,ko02010,ko02024,map01501,map02010,map02024	M00239,M00439	-	-	ko00000,ko00001,ko00002,ko02000	3.A.1.5,3.A.1.5.1,3.A.1.5.18,3.A.1.5.19,3.A.1.5.25	-	iECIAI1_1343.ECIAI1	ABC_tran,oligo_HPY	3654264	3655253	1	361	0.0989899	990	98	ABC transporter ATP-binding protein	Non essential	V4Y05_16775
V4Y05_RS16780	972	797.45	No Ortholog		fig|333.24.peg.3398									noSP	core	P	COG4608@1|root,COG4608@2|Bacteria,1NU4K@1224|Proteobacteria,1RRVT@1236|Gammaproteobacteria	-	Belongs to the ABC transporter superfamily	ddpF	-	-	ko:K02032	ko02024,map02024	M00239	-	-	ko00000,ko00001,ko00002,ko02000	3.A.1.5	-	iEC042_1314.EC042_1615,iECH74115_1262.ECH74115_2095,iECSP_1301.ECSP_1968,iECUMN_1333.ECUMN_1737,iECW_1372.ECW_m1611,iECs_1301.ECs2087,iEKO11_1354.EKO11_2337,iWFL_1372.ECW_m1611,iZ_1308.Z2227	ABC_tran,oligo_HPY	3655253	3656224	1	204	0.0864198	972	84	oligopeptide/dipeptide ABC transporter ATP-binding protein	Non essential	V4Y05_16780
V4Y05_RS16785	723	548.45	No Ortholog		fig|333.24.peg.3399		Oxidoreductase, short-chain dehydrogenase/reductase family	METABOLISM	Fatty Acids, Lipids, and Isoprenoids	Fatty acids	Putative oxidase COG2907	Oxidoreductase,_short-chain_dehydrogenase/reductase_family_(EC_1.1.1.-)	Oxidoreductase, short-chain dehydrogenase/reductase family (EC 1.1.1.-)	noSP	non core	IQ	COG1028@1|root,COG1028@2|Bacteria,1R3ZC@1224|Proteobacteria,1RZQ0@1236|Gammaproteobacteria	-	short-chain dehydrogenase	-	-	-	-	-	-	-	-	-	-	-	-	adh_short_C2	3656327	3657049	-1	272	0.107884	723	78	SDR family oxidoreductase	Non essential	V4Y05_16785
V4Y05_RS16790	318	148.042	No Ortholog		fig|333.24.peg.3400									noSP																			3657356	3657673	1	102	0.110063	318	35	hypothetical protein	Non essential	V4Y05_16790
V4Y05_RS16795	1827	1652.45	No Ortholog		fig|333.24.peg.3401									noSP	non core	L	COG2801@1|root,COG2801@2|Bacteria,1MXCK@1224|Proteobacteria,1RV69@1236|Gammaproteobacteria	-	Integrase catalytic	tniA	-	-	ko:K07497	-	-	-	-	ko00000	-	-	-	HTH_28,HTH_Tnp_Mu_2,Mu-transpos_C,rve	3658136	3659962	1	37	0.00766284	1827	14	transposase family protein	Essential	V4Y05_16795
V4Y05_RS16800	864	689.45	No Ortholog		fig|333.24.peg.3402									noSP	non core	L	COG2842@1|root,COG2842@2|Bacteria,1PSN7@1224|Proteobacteria	-	PFAM TniB family protein	tniB	-	-	-	-	-	-	-	-	-	-	-	TniB	3659959	3660822	1	7	0.00578704	864	5	TniB family NTP-binding protein	Essential	V4Y05_16800
V4Y05_RS16805	1086	911.45	No Ortholog		fig|333.24.peg.3403									noSP	non core																		3660826	3661911	1	59	0.0276243	1086	30	hypothetical protein	Essential	V4Y05_16805
V4Y05_RS16810	1167	992.45	No Ortholog		fig|333.24.peg.3404									noSP	non core	L	COG0582@1|root,COG0582@2|Bacteria,1MVQC@1224|Proteobacteria,1SZZT@1236|Gammaproteobacteria	-	Belongs to the 'phage' integrase family	-	-	-	-	-	-	-	-	-	-	-	-	Phage_integrase	3662012	3663178	-1	437	0.131105	1167	153	site-specific integrase	Non essential	V4Y05_16810
V4Y05_RS16815	1014	839.45	No Ortholog		fig|333.24.peg.3405									noSP	non core	L	COG1570@1|root,COG1570@2|Bacteria,1N04I@1224|Proteobacteria	-	Plasmid replication region DNA-binding N-term	-	-	-	-	-	-	-	-	-	-	-	-	KfrA_N	3663257	3664270	1	216	0.0927022	1014	94	DNA-binding protein	Non essential	V4Y05_16815
V4Y05_RS16820	3135	2960.45	No Ortholog		fig|333.24.peg.3406		RND efflux system, inner membrane transporter	MEMBRANE TRANSPORT	Membrane Transport	Multidrug efflux systems	Multidrug resistance RND efflux system MexEFOprN	RND_efflux_system,_inner_membrane_transporter	RND efflux system, inner membrane transporter	noSP	non core	V	COG0841@1|root,COG0841@2|Bacteria,1MU48@1224|Proteobacteria,1RMBN@1236|Gammaproteobacteria,1YFI2@136841|Pseudomonas aeruginosa group	-	AcrB/AcrD/AcrF family	-	-	-	ko:K18138,ko:K18303,ko:K21134	ko01501,ko01503,map01501,map01503	M00642,M00647,M00699,M00718,M00821	-	-	ko00000,ko00001,ko00002,ko01504,ko02000	2.A.6.2,2.A.6.2.17,2.A.6.2.27	-	-	ACR_tran	3664700	3667834	-1	906	0.0896332	3135	281	efflux RND transporter permease subunit	Non essential	V4Y05_16820
V4Y05_RS16825	1092	917.45	No Ortholog		fig|333.24.peg.3407									LIPO	non core	M	COG0845@1|root,COG0845@2|Bacteria,1PVWV@1224|Proteobacteria,1RMYG@1236|Gammaproteobacteria,1YKQD@136841|Pseudomonas aeruginosa group	-	Barrel-sandwich domain of CusB or HlyD membrane-fusion	-	-	-	-	-	-	-	-	-	-	-	-	HlyD_D23	3667831	3668922	-1	425	0.1163	1092	127	efflux RND transporter periplasmic adaptor subunit	Non essential	V4Y05_16825
V4Y05_RS16830	675	500.45	No Ortholog		fig|333.24.peg.3408									noSP	non core	S	COG2995@1|root,COG2995@2|Bacteria,1N2QU@1224|Proteobacteria,1S9RM@1236|Gammaproteobacteria,1YFKR@136841|Pseudomonas aeruginosa group	-	paraquat-inducible protein A	pqiA2	-	-	ko:K03808	-	-	-	-	ko00000	-	-	-	PqiA	3669312	3669986	-1	381	0.158519	675	107	paraquat-inducible protein A	Non essential	V4Y05_16830
V4Y05_RS16835	543	368.574	No Ortholog		fig|333.24.peg.3409									noSP																			3670421	3670963	1	59	0.0460405	543	25	hypothetical protein	Non essential	V4Y05_16835
V4Y05_RS16840	561	386.536	No Ortholog		fig|333.24.peg.3410									noSP	non core	K	COG1309@1|root,COG1309@2|Bacteria,1RM3U@1224|Proteobacteria,1SEUK@1236|Gammaproteobacteria,1YFV9@136841|Pseudomonas aeruginosa group	-	Transcriptional regulator	nfxB	-	-	ko:K18294	-	M00639	-	-	ko00000,ko00002,ko01504,ko03000	-	-	-	HTH_IclR,TetR_N	3671051	3671611	-1	160	0.0944742	561	53	AsnC family protein	Non essential	V4Y05_16840
V4Y05_RS16845	1152	977.45	No Ortholog		fig|333.24.peg.3411		Multidrug efflux system, membrane fusion component => MexC of MexCD-OprJ system	MEMBRANE TRANSPORT	Membrane Transport	Multidrug efflux systems	Tripartite multidrug efflux systems (of RND type) in Pseudomonas	Multidrug_efflux_system,_membrane_fusion_component_=>_MexC_of_MexCD-OprJ_system	Multidrug efflux system, membrane fusion component => MexC of MexCD-OprJ system	LIPO	non core	M	COG0845@1|root,COG0845@2|Bacteria,1MU78@1224|Proteobacteria,1RPI1@1236|Gammaproteobacteria,1YRAI@136843|Pseudomonas fluorescens group	-	HlyD membrane-fusion protein of T1SS	mexC	-	-	ko:K18145,ko:K18295	ko01501,map01501	M00639,M00649	-	-	ko00000,ko00001,ko00002,ko01504,ko02000	2.A.6.2.40,8.A.1	-	-	Biotin_lipoyl_2,HlyD,HlyD_3,HlyD_D23	3671764	3672915	1	446	0.130208	1152	150	MexC family multidrug efflux RND transporter periplasmic adaptor subunit	Non essential	V4Y05_16845
