## Supplementary Table for "Genome-wide mapping of gene essentiality in *Pseudomonas chlororaphis* ATCC 9446 using transposon mutagenesis" (part 3 of 3)

### Sheet: Table S1 (continued)
Table S1. Comprehensive gene annotation and essentiality summary for Pseudomonas chlororaphis ATCC 9446
V4Y05_RS16850	3132	2957.45	No Ortholog		fig|333.24.peg.3412		Multidrug efflux system, inner membrane proton/drug antiporter (RND type) => MexD of MexCD-OprJ system	MEMBRANE TRANSPORT	Membrane Transport	Multidrug efflux systems	Tripartite multidrug efflux systems (of RND type) in Pseudomonas	Multidrug_efflux_system,_inner_membrane_proton/drug_antiporter_(RND_type)_=>_MexD_of_MexCD-OprJ_system	Multidrug efflux system, inner membrane proton/drug antiporter (RND type) => MexD of MexCD-OprJ system	noSP	non core	U	COG0841@1|root,COG0841@2|Bacteria,1MU48@1224|Proteobacteria,1RMBN@1236|Gammaproteobacteria,1YD48@136841|Pseudomonas aeruginosa group	-	AcrB/AcrD/AcrF family	mexD	-	-	ko:K03296,ko:K18146,ko:K18296	ko01501,map01501	M00639,M00649	-	-	ko00000,ko00001,ko00002,ko01504,ko02000	2.A.6.2,2.A.6.2.15,2.A.6.2.40	-	-	ACR_tran	3672943	3676074	1	644	0.0836526	3132	262	efflux RND transporter permease subunit	Non essential	V4Y05_16850
V4Y05_RS16855	1431	1256.45	No Ortholog		fig|333.24.peg.3413									LIPO	non core																		3676080	3677510	1	266	0.0747729	1431	107	efflux transporter outer membrane subunit	Non essential	V4Y05_16855
V4Y05_RS16860	621	446.496	No Ortholog		fig|333.24.peg.3414									noSP	non core	S	COG2995@1|root,COG2995@2|Bacteria,1MWG1@1224|Proteobacteria,1RM9Z@1236|Gammaproteobacteria,1YEIJ@136841|Pseudomonas aeruginosa group	-	paraquat-inducible protein A	yebS	GO:0005575,GO:0005623,GO:0005886,GO:0005887,GO:0006950,GO:0008150,GO:0009266,GO:0009408,GO:0009628,GO:0016020,GO:0016021,GO:0031224,GO:0031226,GO:0044425,GO:0044459,GO:0044464,GO:0050896,GO:0071944	-	ko:K03808	-	-	-	-	ko00000	-	-	-	PqiA	3677511	3678131	1	137	0.0885668	621	55	paraquat-inducible protein A	Non essential	V4Y05_16860
V4Y05_RS16865	2313	2138.45	No Ortholog		fig|333.24.peg.3415									noSP	non core	Q	COG3008@1|root,COG3008@2|Bacteria,1MU1T@1224|Proteobacteria,1RN89@1236|Gammaproteobacteria,1YDYI@136841|Pseudomonas aeruginosa group	-	MlaD protein	yebT	GO:0003674,GO:0005488,GO:0005515,GO:0005575,GO:0005623,GO:0005886,GO:0005887,GO:0006810,GO:0006869,GO:0008150,GO:0009987,GO:0010876,GO:0016020,GO:0016021,GO:0016043,GO:0030288,GO:0030313,GO:0031224,GO:0031226,GO:0031975,GO:0033036,GO:0042597,GO:0042802,GO:0044425,GO:0044459,GO:0044464,GO:0051179,GO:0051234,GO:0061024,GO:0071702,GO:0071840,GO:0071944,GO:0120009	-	ko:K06192	-	-	-	-	ko00000	-	-	-	MlaD	3678124	3680436	1	578	0.0864678	2313	200	MlaD family protein	Non essential	V4Y05_16865
V4Y05_RS16870	522	347.574	No Ortholog		fig|333.24.peg.3416									SP	non core	-	2E3RZ@1|root,32YPK@2|Bacteria,1NJYT@1224|Proteobacteria,1SHP1@1236|Gammaproteobacteria,1YJNR@136841|Pseudomonas aeruginosa group	-	-	-	-	-	-	-	-	-	-	-	-	-	-	-	3680478	3680999	1	140	0.0804598	522	42	transcriptional regulator	Non essential	V4Y05_16870
V4Y05_RS16875	561	386.536	No Ortholog		fig|333.24.peg.3417									noSP	non core	K	COG1309@1|root,COG1309@2|Bacteria,1RM3U@1224|Proteobacteria,1SEUK@1236|Gammaproteobacteria,1YVGW@136845|Pseudomonas putida group	-	Transcriptional regulator	nfxB	-	-	ko:K18294	-	M00639	-	-	ko00000,ko00002,ko01504,ko03000	-	-	-	HTH_IclR,TetR_N	3681404	3681964	-1	164	0.0980392	561	55	TetR/AcrR family transcriptional regulator	Non essential	V4Y05_16875
V4Y05_RS16880	1953	1778.45	No Ortholog		fig|333.24.peg.3418									noSP	non core	KT	COG3829@1|root,COG3829@2|Bacteria,1NU8B@1224|Proteobacteria,1RMHY@1236|Gammaproteobacteria,1YWSI@136845|Pseudomonas putida group	-	Propionate catabolism activator	prpR	GO:0003674,GO:0003700,GO:0006355,GO:0008150,GO:0009314,GO:0009628,GO:0009889,GO:0009890,GO:0009891,GO:0009892,GO:0009893,GO:0010468,GO:0010556,GO:0010557,GO:0010558,GO:0010604,GO:0010605,GO:0010628,GO:0010629,GO:0019219,GO:0019222,GO:0031323,GO:0031324,GO:0031325,GO:0031326,GO:0031327,GO:0031328,GO:0045892,GO:0045893,GO:0045934,GO:0045935,GO:0048518,GO:0048519,GO:0048522,GO:0048523,GO:0050789,GO:0050794,GO:0050896,GO:0051171,GO:0051172,GO:0051173,GO:0051252,GO:0051253,GO:0051254,GO:0060255,GO:0065007,GO:0080090,GO:0140110,GO:1902679,GO:1902680,GO:1903506,GO:1903507,GO:1903508,GO:2000112,GO:2000113,GO:2001141	-	ko:K02688,ko:K11914	-	-	-	-	ko00000,ko02044,ko03000	-	-	-	HTH_8,PrpR_N,Sigma54_activat	3682154	3684106	-1	481	0.0998464	1953	195	propionate catabolism operon regulatory protein PrpR	Non essential	V4Y05_16880
V4Y05_RS16885	1056	881.45	No Ortholog		fig|333.24.peg.3420									noSP	non core	S	COG3173@1|root,COG3173@2|Bacteria,1MY0Y@1224|Proteobacteria,1S3A0@1236|Gammaproteobacteria,1YW47@136845|Pseudomonas putida group	-	Phosphotransferase enzyme family	-	-	-	-	-	-	-	-	-	-	-	-	APH	3684306	3685361	1	213	0.0804924	1056	85	phosphotransferase family protein	Non essential	V4Y05_16885
V4Y05_RS16890	357	185.16	No Ortholog		fig|333.24.peg.3421									noSP	non core	-	2DRYN@1|root,33DQH@2|Bacteria,1NIW2@1224|Proteobacteria,1SVPV@1236|Gammaproteobacteria,1YZ3E@136845|Pseudomonas putida group	-	-	-	-	-	-	-	-	-	-	-	-	-	-	-	3685358	3685714	1	117	0.0812325	357	29	DUF6285 domain-containing protein	Non essential	V4Y05_16890
V4Y05_RS16895	1173	998.45	No Ortholog		fig|333.24.peg.3422									noSP	non core	I	COG1960@1|root,COG1960@2|Bacteria,1MU2V@1224|Proteobacteria,1RZSX@1236|Gammaproteobacteria,1YJ1K@136841|Pseudomonas aeruginosa group	1.3.8.7	Acyl-CoA dehydrogenase, C-terminal domain	-	-	1.3.8.7	ko:K00249	ko00071,ko00280,ko00410,ko00640,ko01100,ko01110,ko01130,ko01200,ko01212,ko03320,map00071,map00280,map00410,map00640,map01100,map01110,map01130,map01200,map01212,map03320	M00013,M00036,M00087	R00924,R01175,R01279,R02661,R03172,R03777,R03857,R03990,R04095,R04432,R04751,R04754	RC00052,RC00068,RC00076,RC00095,RC00148,RC00246	ko00000,ko00001,ko00002,ko01000	-	-	-	Acyl-CoA_dh_1,Acyl-CoA_dh_M,Acyl-CoA_dh_N	3685769	3686941	1	183	0.0733163	1173	86	acyl-CoA dehydrogenase family protein	Non essential	V4Y05_16895
V4Y05_RS16900	768	593.45	No Ortholog		fig|333.24.peg.3423									noSP	non core	IQ	COG1028@1|root,COG1028@2|Bacteria,1MWB6@1224|Proteobacteria,1RMZB@1236|Gammaproteobacteria,1YD1X@136841|Pseudomonas aeruginosa group	-	Enoyl-(Acyl carrier protein) reductase	-	-	-	-	-	-	-	-	-	-	-	-	adh_short_C2	3686941	3687708	1	121	0.0703125	768	54	SDR family oxidoreductase	Non essential	V4Y05_16900
V4Y05_RS16905	1653	1478.45	No Ortholog		fig|333.24.peg.3424									noSP	non core	IQ	COG0318@1|root,COG0318@2|Bacteria,1MUMC@1224|Proteobacteria,1RPJW@1236|Gammaproteobacteria,1YXE8@136845|Pseudomonas putida group	-	AMP-binding enzyme C-terminal domain	-	-	-	ko:K00666	-	-	-	-	ko00000,ko01000,ko01004	-	-	-	AMP-binding,AMP-binding_C	3687792	3689444	1	269	0.0665457	1653	110	acyl-CoA synthetase	Non essential	V4Y05_16905
V4Y05_RS16910	324	153.705	No Ortholog		fig|333.24.peg.3425		Inner membrane protein YjcH, clustering with ActP	ENERGY	Energy and Precursor Metabolites Generation	Central Metabolism	Pyruvate metabolism II: acetyl-CoA, acetogenesis from pyruvate	Inner_membrane_protein_YjcH,_clustering_with_ActP	Inner membrane protein YjcH, clustering with ActP	noSP	non core	S	COG3162@1|root,COG3162@2|Bacteria	-	Protein of unknown function, DUF485	-	-	-	ko:K14393	-	-	-	-	ko00000,ko02000	2.A.21.7	-	-	DUF485	3689501	3689824	1	25	0.0555556	324	18	DUF485 domain-containing protein	Non essential	V4Y05_16910
V4Y05_RS16915	1659	1484.45	No Ortholog		fig|333.24.peg.3426		Acetate permease ActP (cation/acetate symporter)	ENERGY	Energy and Precursor Metabolites Generation	Central Metabolism	Pyruvate metabolism II: acetyl-CoA, acetogenesis from pyruvate	Acetate_permease_ActP_(cation/acetate_symporter)	Acetate permease ActP (cation/acetate symporter)	noSP	non core	P	COG4147@1|root,COG4147@2|Bacteria,1MVJ8@1224|Proteobacteria,1RN0R@1236|Gammaproteobacteria,1YV4D@136845|Pseudomonas putida group	-	Belongs to the sodium solute symporter (SSF) (TC 2.A.21) family	actP	-	-	ko:K14393	-	-	-	-	ko00000,ko02000	2.A.21.7	-	-	SSF	3689821	3691479	1	280	0.0638939	1659	106	cation acetate symporter	Non essential	V4Y05_16915
V4Y05_RS16920	843	668.45	No Ortholog		fig|333.24.peg.3427									noSP	non core																		3691751	3692593	-1	102	0.059312	843	50	NAD(P)-binding domain-containing protein	Non essential	V4Y05_16920
V4Y05_RS16925	1380	1205.45	No Ortholog		fig|333.24.peg.3428									noSP	non core	E	COG0161@1|root,COG0161@2|Bacteria,1MU2N@1224|Proteobacteria,1RNW9@1236|Gammaproteobacteria	2.6.1.96	Belongs to the class-III pyridoxal-phosphate-dependent aminotransferase family	-	-	2.6.1.96	ko:K16871	ko00250,ko00650,ko01100,ko01120,map00250,map00650,map01100,map01120	M00027	R10178	RC00008,RC00062	ko00000,ko00001,ko00002,ko01000	-	-	-	Aminotran	3692758	3694137	-1	121	0.0471014	1380	65	aspartate aminotransferase family protein	Non essential	V4Y05_16925
V4Y05_RS16930	1254	1079.45	No Ortholog		fig|333.24.peg.3429									noSP	non core	E	COG0160@1|root,COG0160@2|Bacteria,1MWY6@1224|Proteobacteria,1RQKU@1236|Gammaproteobacteria,1YDG4@136841|Pseudomonas aeruginosa group	2.6.1.76	Belongs to the class-III pyridoxal-phosphate-dependent aminotransferase family	ectB	GO:0003674,GO:0003824,GO:0006082,GO:0006807,GO:0008150,GO:0008152,GO:0008483,GO:0009058,GO:0009987,GO:0016053,GO:0016740,GO:0016769,GO:0018130,GO:0019491,GO:0019752,GO:0032787,GO:0042399,GO:0043436,GO:0044237,GO:0044249,GO:0044281,GO:0044283,GO:0046394,GO:0046483,GO:0071704,GO:0072330,GO:1901360,GO:1901362,GO:1901564,GO:1901566,GO:1901576	2.6.1.76	ko:K00836	ko00260,ko01100,ko01120,ko01210,ko01230,map00260,map01100,map01120,map01210,map01230	M00033	R06977	RC00006,RC00062	ko00000,ko00001,ko00002,ko01000,ko01007	-	-	-	Aminotran	3694235	3695488	-1	148	0.0526316	1254	66	aspartate aminotransferase family protein	Non essential	V4Y05_16930
V4Y05_RS16935	1425	1250.45	No Ortholog		fig|333.24.peg.3430									noSP	non core	C	COG1012@1|root,COG1012@2|Bacteria,1MU1V@1224|Proteobacteria,1RMBQ@1236|Gammaproteobacteria,1YWYN@136845|Pseudomonas putida group	1.2.1.19	Belongs to the aldehyde dehydrogenase family	prr	GO:0003674,GO:0003824,GO:0004029,GO:0005488,GO:0005515,GO:0005575,GO:0005622,GO:0005623,GO:0005737,GO:0005829,GO:0006576,GO:0006595,GO:0006598,GO:0006807,GO:0008150,GO:0008152,GO:0009056,GO:0009308,GO:0009310,GO:0009445,GO:0009447,GO:0009987,GO:0016491,GO:0016620,GO:0016903,GO:0019145,GO:0033737,GO:0034641,GO:0042402,GO:0042802,GO:0044106,GO:0044237,GO:0044424,GO:0044444,GO:0044464,GO:0055114,GO:0071704,GO:0097164,GO:1901564,GO:1901565,GO:1901575	1.2.1.19	ko:K00137	ko00330,ko00410,ko01100,map00330,map00410,map01100	-	R02549	RC00080	ko00000,ko00001,ko01000	-	-	iAF1260.b1444,iBWG_1329.BWG_1269,iECDH10B_1368.ECDH10B_1574,iECDH1ME8569_1439.ECDH1ME8569_1387,iEcDH1_1363.EcDH1_2202,iJO1366.b1444,iY75_1357.Y75_RS07595	Aldedh	3695561	3696985	-1	203	0.0722807	1425	103	gamma-aminobutyraldehyde dehydrogenase	Non essential	V4Y05_16935
V4Y05_RS16940	1332	1157.45	No Ortholog		fig|333.24.peg.3431									noSP	non core	E	COG0531@1|root,COG0531@2|Bacteria,1MXNJ@1224|Proteobacteria,1RMKV@1236|Gammaproteobacteria,1YW19@136845|Pseudomonas putida group	-	amino acid	-	-	-	ko:K14052	-	-	-	-	ko00000,ko02000	2.A.3.1.13	-	-	AA_permease,AA_permease	3697065	3698396	-1	148	0.0540541	1332	72	APC family permease	Non essential	V4Y05_16940
V4Y05_RS16945	1158	983.45	No Ortholog		fig|333.24.peg.3432									noSP	non core	C	COG1454@1|root,COG1454@2|Bacteria,1MVPH@1224|Proteobacteria,1RMVU@1236|Gammaproteobacteria,1YX7Z@136845|Pseudomonas putida group	1.1.1.1	Iron-containing alcohol dehydrogenase	-	-	1.1.1.1	ko:K00001,ko:K13954	ko00010,ko00071,ko00350,ko00625,ko00626,ko00830,ko00980,ko00982,ko01100,ko01110,ko01120,ko01130,ko01220,map00010,map00071,map00350,map00625,map00626,map00830,map00980,map00982,map01100,map01110,map01120,map01130,map01220	-	R00623,R00754,R02124,R04805,R04880,R05233,R05234,R06917,R06927,R07105,R08281,R08306,R08310	RC00050,RC00087,RC00088,RC00099,RC00116,RC00649,RC01734,RC02273	ko00000,ko00001,ko01000	-	-	-	Fe-ADH	3698409	3699566	-1	178	0.0587219	1158	68	iron-containing alcohol dehydrogenase	Non essential	V4Y05_16945
V4Y05_RS16950	876	701.45	No Ortholog		fig|333.24.peg.3434									noSP	non core	I	COG2267@1|root,COG2267@2|Bacteria,1R41P@1224|Proteobacteria,1T1IM@1236|Gammaproteobacteria	-	hydrolases or acyltransferases (alpha beta hydrolase superfamily)	-	-	-	-	-	-	-	-	-	-	-	-	Abhydrolase	3699816	3700691	-1	131	0.0639269	876	56	alpha/beta hydrolase	Non essential	V4Y05_16950
V4Y05_RS16955	1527	1352.45	No Ortholog		fig|333.24.peg.3435									noSP	non core	C	COG2072@1|root,COG2072@2|Bacteria,1MU71@1224|Proteobacteria,1RP8X@1236|Gammaproteobacteria,1YY45@136845|Pseudomonas putida group	-	Flavin-binding monooxygenase-like	ethA	GO:0003674,GO:0003824,GO:0004497,GO:0008150,GO:0008152,GO:0016491,GO:0016705,GO:0016709,GO:0055114	-	-	-	-	-	-	-	-	-	-	FMO-like,NAD_binding_8,Pyr_redox	3700688	3702214	-1	299	0.0792403	1527	121	NAD(P)/FAD-dependent oxidoreductase	Non essential	V4Y05_16955
V4Y05_RS16960	582	407.496	No Ortholog		fig|333.24.peg.3436		Transcriptional regulator, AcrR family	MEMBRANE TRANSPORT	Membrane Transport	Multidrug efflux systems	Multidrug resistance RND efflux system MexEFOprN	Transcriptional_regulator,_AcrR_family	Transcriptional regulator, AcrR family	noSP	non core	K	COG1309@1|root,COG1309@2|Bacteria,1NDDX@1224|Proteobacteria,1SIIT@1236|Gammaproteobacteria,1YXSI@136845|Pseudomonas putida group	-	Bacterial regulatory proteins, tetR family	-	-	-	-	-	-	-	-	-	-	-	-	TetR_N	3702718	3703299	-1	179	0.103093	582	60	TetR family transcriptional regulator	Non essential	V4Y05_16960
V4Y05_RS16965	888	713.45	No Ortholog		fig|333.24.peg.3437									noSP	non core	Q	COG5285@1|root,COG5285@2|Bacteria,1QT1Y@1224|Proteobacteria,1SM90@1236|Gammaproteobacteria	-	Phytanoyl-CoA dioxygenase (PhyH)	-	-	-	-	-	-	-	-	-	-	-	-	PhyH	3703856	3704743	1	323	0.117117	888	104	phytanoyl-CoA dioxygenase family protein	Non essential	V4Y05_16965
V4Y05_RS16970	1368	1193.45	No Ortholog		fig|333.24.peg.3438									noSP	non core	E	COG0665@1|root,COG0665@2|Bacteria,1PDQA@1224|Proteobacteria,1SJZ9@1236|Gammaproteobacteria,1YIUQ@136841|Pseudomonas aeruginosa group	-	FAD binding domain	-	-	-	-	-	-	-	-	-	-	-	-	DAO	3704964	3706331	1	391	0.101608	1368	139	FAD-binding oxidoreductase	Non essential	V4Y05_16970
V4Y05_RS16975	648	473.45	No Ortholog		fig|333.24.peg.3439									noSP	non core	-	2922Y@1|root,2ZPN2@2|Bacteria,1NSXM@1224|Proteobacteria,1SM55@1236|Gammaproteobacteria,1YWRK@136845|Pseudomonas putida group	-	-	-	-	-	-	-	-	-	-	-	-	-	-	-	3706444	3707091	1	342	0.104938	648	68	hypothetical protein	Non essential	V4Y05_16975
V4Y05_RS16980	1422	1247.45	No Ortholog		fig|333.24.peg.3440									SP	non core	S	28H52@1|root,2Z7HQ@2|Bacteria,1MXTF@1224|Proteobacteria,1RRW8@1236|Gammaproteobacteria,1YXSY@136845|Pseudomonas putida group	-	Protein of unknown function (DUF1329)	-	-	-	-	-	-	-	-	-	-	-	-	DUF1329	3707649	3709070	1	344	0.0970464	1422	138	DUF1329 domain-containing protein	Non essential	V4Y05_16980
V4Y05_RS16985	1647	1472.45	No Ortholog		fig|333.24.peg.3441									SP	non core	M	COG3203@1|root,COG3203@2|Bacteria,1MXEB@1224|Proteobacteria,1RZAB@1236|Gammaproteobacteria,1YW14@136845|Pseudomonas putida group	-	Protein of unknown function (DUF1302)	-	-	-	-	-	-	-	-	-	-	-	-	DUF1302	3709095	3710741	1	325	0.0765027	1647	126	DUF1302 domain-containing protein	Non essential	V4Y05_16985
V4Y05_RS16990	2415	2240.45	No Ortholog		fig|333.24.peg.3442									noSP	non core	S	COG1033@1|root,COG1033@2|Bacteria,1MUE1@1224|Proteobacteria,1RN01@1236|Gammaproteobacteria,1YYC0@136845|Pseudomonas putida group	-	AcrB/AcrD/AcrF family	-	-	-	ko:K07003	-	-	-	-	ko00000	-	-	-	MMPL	3710750	3713164	1	369	0.0563147	2415	136	efflux RND transporter permease subunit	Non essential	V4Y05_16990
V4Y05_RS16995	963	788.45	No Ortholog		fig|333.24.peg.3443									SP	non core	S	COG4447@1|root,COG4447@2|Bacteria,1Q7AA@1224|Proteobacteria,1TBR1@1236|Gammaproteobacteria,1YWZ9@136845|Pseudomonas putida group	-	Photosynthesis system II assembly factor YCF48	-	-	-	-	-	-	-	-	-	-	-	-	PSII_BNR	3713175	3714137	1	235	0.0934579	963	90	YCF48-related protein	Non essential	V4Y05_16995
V4Y05_RS17000	1146	971.45	No Ortholog		fig|333.24.peg.3444									noSP	non core	QT	COG2508@1|root,COG2508@2|Bacteria,1RFZH@1224|Proteobacteria,1TKKC@1236|Gammaproteobacteria,1YX09@136845|Pseudomonas putida group	-	PucR C-terminal helix-turn-helix domain	-	-	-	-	-	-	-	-	-	-	-	-	HTH	3714364	3715509	1	268	0.0890052	1146	102	helix-turn-helix domain-containing protein	Non essential	V4Y05_17000
V4Y05_RS17005	438	263.867	No Ortholog		fig|333.24.peg.3445									noSP	non core																		3715911	3716348	-1	319	0.178082	438	78	hypothetical protein	Non essential	V4Y05_17005
V4Y05_RS17010	282	115.806			fig|333.24.peg.3446									noSP																			3716434	3716715	1	101	0.131206	282	37	helix-turn-helix transcriptional regulator	Non essential	V4Y05_17010
V4Y05_RS17020	1632	1457.45	No Ortholog		fig|333.24.peg.3448									noSP	non core	M	COG2843@1|root,COG2843@2|Bacteria,1N8I2@1224|Proteobacteria,1SEGB@1236|Gammaproteobacteria	-	Bacterial capsule synthesis protein PGA_cap	-	-	-	ko:K07282	-	-	-	-	ko00000	-	-	-	PGA_cap	3718366	3719997	-1	774	0.120711	1632	197	CapA family protein	Non essential	V4Y05_17020
V4Y05_RS17025	1830	1655.45	No Ortholog		fig|333.24.peg.3449									SP	non core	M	COG3203@1|root,COG3203@2|Bacteria,1MXEB@1224|Proteobacteria,1RPY8@1236|Gammaproteobacteria	-	Protein of unknown function (DUF1302)	-	-	-	-	-	-	-	-	-	-	-	-	DUF1302	3720359	3722188	1	613	0.112022	1830	205	DUF1302 domain-containing protein	Non essential	V4Y05_17025
V4Y05_RS17030	1377	1202.45	No Ortholog		fig|333.24.peg.3450									SP	non core	S	28H52@1|root,2Z7HQ@2|Bacteria,1MXTF@1224|Proteobacteria,1RN8H@1236|Gammaproteobacteria	-	Protein of unknown function (DUF1329)	-	-	-	-	-	-	-	-	-	-	-	-	DUF1329	3722200	3723576	1	411	0.100944	1377	139	DUF1329 domain-containing protein	Non essential	V4Y05_17030
V4Y05_RS17035	924	749.45			fig|333.24.peg.3451									noSP	non core	K	COG0583@1|root,COG0583@2|Bacteria,1R7NF@1224|Proteobacteria	-	Transcriptional regulator	-	-	-	-	-	-	-	-	-	-	-	-	HTH_1,LysR_substrate	3723747	3724670	1	260	0.0865801	924	80	LysR substrate-binding domain-containing protein	Non essential	V4Y05_17035
V4Y05_RS17040	1191	1016.45	organonitrogen compound metabolic process	GO:1901564	fig|333.24.peg.3452									noSP	non core	S	COG1473@1|root,COG1473@2|Bacteria,1MUIV@1224|Proteobacteria,1RQAM@1236|Gammaproteobacteria,1YDSY@136841|Pseudomonas aeruginosa group	3.5.1.32	Peptidase dimerisation domain	-	-	3.5.1.32	ko:K01451	ko00360,map00360	-	R01424	RC00096,RC00162	ko00000,ko00001,ko01000,ko01002	-	-	-	M20_dimer,Peptidase_M20	3724849	3726039	1	302	0.0839631	1191	100	M20 aminoacylase family protein	Non essential	V4Y05_17040
V4Y05_RS17045	1296	1121.45	No Ortholog		fig|333.24.peg.3453									noSP	non core	G	COG2271@1|root,COG2271@2|Bacteria,1MUSX@1224|Proteobacteria,1SP0J@1236|Gammaproteobacteria,1YF9I@136841|Pseudomonas aeruginosa group	-	Major Facilitator Superfamily	-	-	-	-	-	-	-	-	-	-	-	-	MFS	3726044	3727339	1	277	0.0748457	1296	97	MFS transporter	Non essential	V4Y05_17045
V4Y05_RS17055	786	611.45	No Ortholog		fig|333.24.peg.3455									noSP	non core	K	COG1414@1|root,COG1414@2|Bacteria,1NR65@1224|Proteobacteria,1SMXJ@1236|Gammaproteobacteria	-	helix_turn_helix isocitrate lyase regulation	-	-	-	-	-	-	-	-	-	-	-	-	HTH_IclR,IclR	3727752	3728537	1	196	0.0941476	786	74	helix-turn-helix domain-containing protein	Non essential	V4Y05_17055
V4Y05_RS17060	1494	1319.45	No Ortholog		fig|333.24.peg.3456		Long-chain-fatty-acid--CoA ligase (EC 6.2.1.3)	METABOLISM	Cofactors, Vitamins, Prosthetic Groups	Biotin	Biotin biosynthesis	Long-chain-fatty-acid--CoA_ligase_(EC_6.2.1.3)	Long-chain-fatty-acid--CoA ligase (EC 6.2.1.3)	noSP	non core	IQ	COG0318@1|root,COG0318@2|Bacteria,1MU6G@1224|Proteobacteria,1SKDB@1236|Gammaproteobacteria	-	AMP-binding enzyme C-terminal domain	-	-	-	-	-	-	-	-	-	-	-	-	AMP-binding,AMP-binding_C	3728534	3730027	-1	342	0.0850067	1494	127	AMP-binding protein	Non essential	V4Y05_17060
V4Y05_RS17065	1023	848.45	No Ortholog		fig|333.24.peg.3457		Alcohol dehydrogenase (EC 1.1.1.1)	METABOLISM	Fatty Acids, Lipids, and Isoprenoids	Phospholipids	Glycerolipid and Glycerophospholipid Metabolism in Bacteria	Alcohol_dehydrogenase_(EC_1.1.1.1)	Alcohol dehydrogenase (EC 1.1.1.1)	noSP	non core	S	COG1064@1|root,COG1064@2|Bacteria,1QYWV@1224|Proteobacteria,1T4V6@1236|Gammaproteobacteria	-	Zinc-binding dehydrogenase	-	-	-	-	-	-	-	-	-	-	-	-	ADH_N,ADH_zinc_N	3730030	3731052	-1	313	0.101662	1023	104	alcohol dehydrogenase catalytic domain-containing protein	Non essential	V4Y05_17065
V4Y05_RS17070	702	527.45	No Ortholog		fig|333.24.peg.3458									noSP	non core	I	COG1024@1|root,COG1024@2|Bacteria,1PJ4R@1224|Proteobacteria,1S2FJ@1236|Gammaproteobacteria	5.3.3.18	Belongs to the enoyl-CoA hydratase isomerase family	-	-	5.3.3.18	ko:K15866	ko00360,ko01120,map00360,map01120	-	R09837,R09839	RC00004,RC00326,RC02689,RC03003	ko00000,ko00001,ko01000	-	-	-	ECH	3731200	3731901	1	180	0.0982906	702	69	enoyl-CoA hydratase/isomerase family protein	Non essential	V4Y05_17070
V4Y05_RS17075	2526	2351.45	No Ortholog		fig|333.24.peg.3459									SP	non core	P	COG1629@1|root,COG4771@2|Bacteria,1MUNK@1224|Proteobacteria,1RN9S@1236|Gammaproteobacteria,1YPI3@136843|Pseudomonas fluorescens group	-	TonB dependent receptor	-	-	-	ko:K02014	-	-	-	-	ko00000,ko02000	1.B.14	-	-	Plug,TonB_dep_Rec	3732007	3734532	1	450	0.0783848	2526	198	TonB-dependent receptor	Non essential	V4Y05_17075
V4Y05_RS17080	1347	1172.45	No Ortholog		fig|333.24.peg.3460									noSP	non core	G	COG2271@1|root,COG2271@2|Bacteria,1MUEK@1224|Proteobacteria,1RMB4@1236|Gammaproteobacteria	-	Major facilitator superfamily	-	-	-	-	-	-	-	-	-	-	-	-	MFS	3734539	3735885	1	355	0.0831477	1347	112	MFS transporter	Non essential	V4Y05_17080
V4Y05_RS17085	1185	1010.45	No Ortholog		fig|333.24.peg.3461									noSP	non core	I	COG1960@1|root,COG1960@2|Bacteria,1MYND@1224|Proteobacteria,1RNBN@1236|Gammaproteobacteria	-	acyl-CoA dehydrogenase	-	-	-	-	-	-	-	-	-	-	-	-	Acyl-CoA_dh_2,Acyl-CoA_dh_M,Acyl-CoA_dh_N	3735906	3737090	1	204	0.0793249	1185	94	acyl-CoA dehydrogenase family protein	Non essential	V4Y05_17085
V4Y05_RS17090	1503	1328.45	No Ortholog		fig|333.24.peg.3463									noSP	non core	T	COG2199@1|root,COG2202@1|root,COG2202@2|Bacteria,COG3706@2|Bacteria,1RC1J@1224|Proteobacteria,1S2CD@1236|Gammaproteobacteria,1YE3T@136841|Pseudomonas aeruginosa group	-	CHASE	-	-	-	-	-	-	-	-	-	-	-	-	CHASE,GGDEF,PAS,PAS_3,PAS	3737327	3738829	-1	486	0.0878244	1503	132	diguanylate cyclase	Non essential	V4Y05_17090
V4Y05_RS17095	1287	1112.45	No Ortholog		fig|333.24.peg.3464									noSP	core	C	COG2851@1|root,COG2851@2|Bacteria,1NTIZ@1224|Proteobacteria,1SMK2@1236|Gammaproteobacteria	-	Citrate transporter	-	-	-	ko:K03300	-	-	-	-	ko00000	2.A.11	-	-	CitMHS	3739195	3740481	-1	420	0.111888	1287	144	citrate:proton symporter	Non essential	V4Y05_17095
V4Y05_RS17100	933	758.45	No Ortholog		fig|333.24.peg.3465									noSP	core	G	COG3386@1|root,COG3386@2|Bacteria,1MXVD@1224|Proteobacteria,1RZMF@1236|Gammaproteobacteria	3.1.1.17	gluconolactonase	gnl	-	3.1.1.17	ko:K01053	ko00030,ko00053,ko00930,ko01100,ko01110,ko01120,ko01130,ko01200,ko01220,map00030,map00053,map00930,map01100,map01110,map01120,map01130,map01200,map01220	M00129	R01519,R02933,R03751	RC00537,RC00983	ko00000,ko00001,ko00002,ko01000,ko04147	-	-	-	SGL	3740587	3741519	-1	259	0.0868167	933	81	SMP-30/gluconolactonase/LRE family protein	Non essential	V4Y05_17100
V4Y05_RS17105	942	767.45	No Ortholog		fig|333.24.peg.3466									noSP	core	E	COG0119@1|root,COG0119@2|Bacteria,1MUMX@1224|Proteobacteria,1RS4M@1236|Gammaproteobacteria,3NM36@468|Moraxellaceae	4.1.3.4	HMGL-like	-	-	4.1.3.4	ko:K01640	ko00072,ko00280,ko00281,ko00650,ko01100,ko04146,map00072,map00280,map00281,map00650,map01100,map04146	M00036,M00088	R01360,R08090	RC00502,RC00503,RC01118,RC01946	ko00000,ko00001,ko00002,ko01000	-	-	-	HMGL-like	3741957	3742898	1	235	0.0870488	942	82	hydroxymethylglutaryl-CoA lyase	Non essential	V4Y05_17105
V4Y05_RS17110	1203	1028.45	No Ortholog		fig|333.24.peg.3467									noSP	core	C	COG1804@1|root,COG1804@2|Bacteria,1MU2K@1224|Proteobacteria,1RNB5@1236|Gammaproteobacteria	-	acyl-CoA transferases carnitine dehydratase	-	-	-	-	-	-	-	-	-	-	-	-	CoA_transf	3742895	3744097	1	188	0.0590191	1203	71	CaiB/BaiF CoA-transferase family protein	Non essential	V4Y05_17110
V4Y05_RS17115	1320	1145.45			fig|333.24.peg.3468									noSP	core	G	COG2271@1|root,COG2271@2|Bacteria,1MUEK@1224|Proteobacteria,1RMB4@1236|Gammaproteobacteria	-	Major facilitator superfamily	-	-	-	-	-	-	-	-	-	-	-	-	MFS	3744272	3745591	1	329	0.0863636	1320	114	MFS transporter	Non essential	V4Y05_17115
V4Y05_RS17120	765	590.45	No Ortholog		fig|333.24.peg.3469									noSP	core	K	COG1414@1|root,COG1414@2|Bacteria,1R7X4@1224|Proteobacteria,1SA1M@1236|Gammaproteobacteria	-	transcriptional regulator	yagI	-	-	-	-	-	-	-	-	-	-	-	HTH_IclR,IclR	3745746	3746510	1	144	0.0627451	765	48	IclR family transcriptional regulator	Non essential	V4Y05_17120
V4Y05_RS17125	915	740.45			fig|333.24.peg.3470									noSP	non core	K	COG0583@1|root,COG0583@2|Bacteria,1R6N4@1224|Proteobacteria,1RS69@1236|Gammaproteobacteria	-	transcriptional regulator	perR	GO:0003674,GO:0003676,GO:0003677,GO:0003700,GO:0005488,GO:0005515,GO:0006139,GO:0006351,GO:0006355,GO:0006725,GO:0006807,GO:0008150,GO:0008152,GO:0009058,GO:0009059,GO:0009889,GO:0009987,GO:0010467,GO:0010468,GO:0010556,GO:0016070,GO:0018130,GO:0019219,GO:0019222,GO:0019438,GO:0031323,GO:0031326,GO:0032774,GO:0034641,GO:0034645,GO:0034654,GO:0042802,GO:0043170,GO:0043565,GO:0044237,GO:0044238,GO:0044249,GO:0044260,GO:0044271,GO:0046483,GO:0050789,GO:0050794,GO:0051171,GO:0051252,GO:0060255,GO:0065007,GO:0071704,GO:0080090,GO:0090304,GO:0097159,GO:0097659,GO:0140110,GO:1901360,GO:1901362,GO:1901363,GO:1901576,GO:1903506,GO:2000112,GO:2001141	-	ko:K03566	ko02026,map02026	-	-	-	ko00000,ko00001,ko03000	-	-	-	HTH_1,LysR_substrate	3746569	3747483	-1	144	0.0612022	915	56	LysR substrate-binding domain-containing protein	Non essential	V4Y05_17125
V4Y05_RS17130	750	575.45			fig|333.24.peg.3471		Oxidoreductase, short-chain dehydrogenase/reductase family	METABOLISM	Fatty Acids, Lipids, and Isoprenoids	Fatty acids	Putative oxidase COG2907	Oxidoreductase,_short-chain_dehydrogenase/reductase_family_(EC_1.1.1.-)	Oxidoreductase, short-chain dehydrogenase/reductase family (EC 1.1.1.-)	noSP	non core	IQ	COG1028@1|root,COG1028@2|Bacteria,1N907@1224|Proteobacteria,1RSMN@1236|Gammaproteobacteria	-	COG1028 Dehydrogenases with different specificities (related to short-chain alcohol dehydrogenases)	IV02	-	-	-	-	-	-	-	-	-	-	-	adh_short_C2	3747681	3748430	1	125	0.0653333	750	49	SDR family NAD(P)-dependent oxidoreductase	Non essential	V4Y05_17130
V4Y05_RS17135	1299	1124.45			fig|333.24.peg.3472									noSP	non core	G	COG2271@1|root,COG2271@2|Bacteria,1MUEK@1224|Proteobacteria,1RMB4@1236|Gammaproteobacteria	-	Major facilitator superfamily	-	-	-	-	-	-	-	-	-	-	-	-	MFS	3748527	3749825	1	216	0.0669746	1299	87	MFS transporter	Non essential	V4Y05_17135
V4Y05_RS17140	849	674.45			fig|333.24.peg.3473		Transketolase, N-terminal section (EC 2.2.1.1)	ENERGY	Energy and Precursor Metabolites Generation	Central Metabolism	Pentose phosphate pathway	Transketolase,_N-terminal_section_(EC_2.2.1.1)	Transketolase, N-terminal section (EC 2.2.1.1)	noSP	non core	G	COG3959@1|root,COG3959@2|Bacteria,1MWRX@1224|Proteobacteria,1RY5K@1236|Gammaproteobacteria	2.2.1.1	Transketolase	IV02	-	2.2.1.1	ko:K00615	ko00030,ko00710,ko01051,ko01100,ko01110,ko01120,ko01130,ko01200,ko01230,map00030,map00710,map01051,map01100,map01110,map01120,map01130,map01200,map01230	M00004,M00007,M00165,M00167	R01067,R01641,R01830,R06590	RC00032,RC00226,RC00571,RC01560	ko00000,ko00001,ko00002,ko01000	-	-	-	Transketolase_N	3749843	3750691	1	149	0.0706714	849	60	transketolase	Non essential	V4Y05_17140
V4Y05_RS17145	1023	848.45			fig|333.24.peg.3474		Transketolase, C-terminal section (EC 2.2.1.1)	ENERGY	Energy and Precursor Metabolites Generation	Central Metabolism	Pentose phosphate pathway	Transketolase,_C-terminal_section_(EC_2.2.1.1)	Transketolase, C-terminal section (EC 2.2.1.1)	noSP	core	G	COG3958@1|root,COG3958@2|Bacteria,1N6QF@1224|Proteobacteria,1RYXD@1236|Gammaproteobacteria,1YSKB@136843|Pseudomonas fluorescens group	2.2.1.1	Transketolase, pyrimidine binding domain	IV02	-	2.2.1.1	ko:K00615	ko00030,ko00710,ko01051,ko01100,ko01110,ko01120,ko01130,ko01200,ko01230,map00030,map00710,map01051,map01100,map01110,map01120,map01130,map01200,map01230	M00004,M00007,M00165,M00167	R01067,R01641,R01830,R06590	RC00032,RC00226,RC00571,RC01560	ko00000,ko00001,ko00002,ko01000	-	-	-	Transket_pyr,Transketolase_C	3750688	3751710	1	151	0.0596285	1023	61	transketolase family protein	Non essential	V4Y05_17145
V4Y05_RS17150	570	395.536	No Ortholog		fig|333.24.peg.3475									noSP	core	S	COG0693@1|root,COG0693@2|Bacteria,1N5IM@1224|Proteobacteria,1SNIC@1236|Gammaproteobacteria,401CM@613|Serratia	-	DJ-1/PfpI family	-	-	-	-	-	-	-	-	-	-	-	-	DJ-1_PfpI	3752026	3752595	1	65	0.0526316	570	30	type 1 glutamine amidotransferase family protein	Non essential	V4Y05_17150
V4Y05_RS17155	1131	956.45	No Ortholog		fig|333.24.peg.3477									noSP	non core																		3753269	3754399	1	133	0.0521662	1131	59	hypothetical protein	Non essential	V4Y05_17155
V4Y05_RS17160	1002	827.45	No Ortholog		fig|333.24.peg.3478									noSP	non core	Q	COG1020@1|root,COG3208@1|root,COG1020@2|Bacteria,COG3208@2|Bacteria	-	Thioesterase involved in non-ribosomal peptide biosynthesis	mchB	-	-	ko:K12240	ko01053,map01053	-	-	-	ko00000,ko00001,ko01008	-	-	-	AMP-binding,AMP-binding_C,Condensation,PP-binding	3754392	3755393	1	119	0.0528942	1002	53	phosphopantetheine-binding protein	Non essential	V4Y05_17160
V4Y05_RS17165	1356	1181.45	No Ortholog		fig|333.24.peg.3479	glyA	Serine hydroxymethyltransferase (EC 2.1.2.1)	METABOLISM	Cofactors, Vitamins, Prosthetic Groups	Folate and pterines	Folate Biosynthesis	Serine_hydroxymethyltransferase_(EC_2.1.2.1)	Serine hydroxymethyltransferase (EC 2.1.2.1)	noSP	core	E	COG0112@1|root,COG0112@2|Bacteria,1MUIS@1224|Proteobacteria,1RMHQ@1236|Gammaproteobacteria,2Q8NW@267890|Shewanellaceae	2.1.2.1	Catalyzes the reversible interconversion of serine and glycine with tetrahydrofolate (THF) serving as the one-carbon carrier. This reaction serves as the major source of one-carbon groups required for the biosynthesis of purines, thymidylate, methionine, and other important biomolecules. Also exhibits THF- independent aldolase activity toward beta-hydroxyamino acids, producing glycine and aldehydes, via a retro-aldol mechanism	glyA	-	2.1.2.1	ko:K00600	ko00260,ko00460,ko00630,ko00670,ko00680,ko01100,ko01110,ko01120,ko01130,ko01200,ko01230,ko01523,map00260,map00460,map00630,map00670,map00680,map01100,map01110,map01120,map01130,map01200,map01230,map01523	M00140,M00141,M00346,M00532	R00945,R09099	RC00022,RC00112,RC01583,RC02958	ko00000,ko00001,ko00002,ko01000	-	-	-	SHMT	3755390	3756745	1	174	0.0582596	1356	79	serine hydroxymethyltransferase	Non essential	V4Y05_17165
V4Y05_RS17170	735	560.45	No Ortholog		fig|333.24.peg.3480									noSP	core	S	COG0655@1|root,COG0655@2|Bacteria,1PEA4@1224|Proteobacteria,1SPEZ@1236|Gammaproteobacteria	-	NADPH-dependent FMN reductase	-	-	-	-	-	-	-	-	-	-	-	-	FMN_red	3756837	3757571	1	83	0.0380952	735	28	flavodoxin family protein	Non essential	V4Y05_17170
V4Y05_RS17175	1119	944.45	No Ortholog		fig|333.24.peg.3481									noSP	core	S	29X2J@1|root,30IR2@2|Bacteria	-	Winged helix DNA-binding domain	-	-	-	-	-	-	-	-	-	-	-	-	HTH	3757603	3758721	1	120	0.049151	1119	55	crosslink repair DNA glycosylase YcaQ family protein	Non essential	V4Y05_17175
V4Y05_RS17180	5502	5327.45			fig|333.24.peg.3482									noSP	non core	Q	COG1020@1|root,COG1020@2|Bacteria,1QK4F@1224|Proteobacteria,1RPAG@1236|Gammaproteobacteria,2QBGK@267890|Shewanellaceae	-	AMP-binding enzyme C-terminal domain	-	-	-	-	-	-	-	-	-	-	-	-	AMP-binding,AMP-binding_C,Condensation,KAsynt_C_assoc,KR,Ketoacyl-synt_C,PP-binding,Thioesterase,ketoacyl-synt	3758756	3764257	1	585	0.0445293	5502	245	amino acid adenylation domain-containing protein	Non essential	V4Y05_17180
V4Y05_RS17185	1326	1151.45	No Ortholog		fig|333.24.peg.3483									noSP	core	H	COG1541@1|root,COG1541@2|Bacteria	6.2.1.30	phenylacetate-CoA ligase activity	-	-	6.2.1.30	ko:K01912	ko00360,ko01120,ko05111,map00360,map01120,map05111	-	R02539	RC00004,RC00014	ko00000,ko00001,ko01000	-	-	-	AMP-binding,AMP-binding_C	3764254	3765579	1	94	0.0316742	1326	42	phenylacetate--CoA ligase family protein	Essential	V4Y05_17185
V4Y05_RS17190	174	37.1634	No Ortholog		fig|333.24.peg.3484									noSP	non core	EH	COG0512@1|root,COG0512@2|Bacteria,1MV5Y@1224|Proteobacteria,1RMQW@1236|Gammaproteobacteria,2QACY@267890|Shewanellaceae	2.6.1.85,4.1.3.27	TIGRFAM glutamine amidotransferase of anthranilate synthase	trpG	GO:0000162,GO:0005575,GO:0005622,GO:0005623,GO:0005737,GO:0005950,GO:0006082,GO:0006520,GO:0006568,GO:0006576,GO:0006586,GO:0006725,GO:0006807,GO:0008150,GO:0008152,GO:0008652,GO:0009058,GO:0009072,GO:0009073,GO:0009308,GO:0009309,GO:0009987,GO:0016053,GO:0018130,GO:0019438,GO:0019752,GO:0032991,GO:0034641,GO:0042401,GO:0042430,GO:0042435,GO:0043436,GO:0044106,GO:0044237,GO:0044238,GO:0044249,GO:0044271,GO:0044281,GO:0044283,GO:0044424,GO:0044444,GO:0044464,GO:0046219,GO:0046394,GO:0046483,GO:0071704,GO:1901360,GO:1901362,GO:1901564,GO:1901566,GO:1901576,GO:1901605,GO:1901607,GO:1902494	2.6.1.85,4.1.3.27	ko:K01658,ko:K01664	ko00400,ko00405,ko00790,ko01100,ko01110,ko01130,ko01230,ko02024,ko02025,map00400,map00405,map00790,map01100,map01110,map01130,map01230,map02024,map02025	M00023	R00985,R00986,R01716	RC00010,RC01418,RC02148,RC02414	ko00000,ko00001,ko00002,ko01000	-	-	-	GATase	3765576	3765749	1	32	0.0747126	174	13	hypothetical protein	Non essential	V4Y05_17190
V4Y05_RS17195	1425	1250.45	No Ortholog		fig|333.24.peg.3485									noSP	core	EGP	COG0477@1|root,COG0477@2|Bacteria,1MWXZ@1224|Proteobacteria,1RY5H@1236|Gammaproteobacteria	-	Major facilitator superfamily	smvA	-	-	ko:K08167	-	M00713,M00714	-	-	ko00000,ko00002,ko01504,ko02000	2.A.1.3	-	-	MFS	3765822	3767246	1	157	0.0533333	1425	76	MFS transporter	Non essential	V4Y05_17195
V4Y05_RS17200	1269	1094.45	No Ortholog		fig|333.24.peg.3486									noSP	core																		3767256	3768524	1	120	0.036249	1269	46	condensation domain-containing protein	Non essential	V4Y05_17200
V4Y05_RS17205	1455	1280.45	No Ortholog		fig|333.24.peg.3487		Catalase KatE (EC 1.11.1.6)	STRESS RESPONSE, DEFENSE, VIRULENCE	Stress Response, Defense and Virulence	Stress Response	Protection from Reactive Oxygen Species	Catalase_KatE_(EC_1.11.1.6)	Catalase KatE (EC 1.11.1.6)	noSP	non core	P	COG0753@1|root,COG0753@2|Bacteria,1MUXZ@1224|Proteobacteria,1RNE7@1236|Gammaproteobacteria,1YNFH@136843|Pseudomonas fluorescens group	1.11.1.6	Belongs to the catalase family	katA	GO:0000302,GO:0003674,GO:0003824,GO:0004096,GO:0004601,GO:0005488,GO:0005575,GO:0005622,GO:0005623,GO:0005737,GO:0006950,GO:0006979,GO:0008150,GO:0008152,GO:0009056,GO:0009636,GO:0009987,GO:0010035,GO:0016209,GO:0016491,GO:0016684,GO:0016999,GO:0017001,GO:0017144,GO:0020037,GO:0042221,GO:0042493,GO:0042542,GO:0042597,GO:0042737,GO:0042743,GO:0042744,GO:0044237,GO:0044248,GO:0044424,GO:0044464,GO:0046677,GO:0046906,GO:0048037,GO:0050896,GO:0051186,GO:0051187,GO:0051716,GO:0055114,GO:0070887,GO:0072593,GO:0097159,GO:0097237,GO:0098754,GO:0098869,GO:1901363,GO:1901700,GO:1990748	1.11.1.6	ko:K03781	ko00380,ko00630,ko01110,ko01130,ko01200,ko04011,ko04016,ko04068,ko04146,ko04211,ko04212,ko04213,ko05014,map00380,map00630,map01110,map01130,map01200,map04011,map04016,map04068,map04146,map04211,map04212,map04213,map05014	M00532	R00009,R00602,R02670	RC00034,RC00767,RC02141,RC02755	ko00000,ko00001,ko00002,ko01000	-	-	-	Catalase,Catalase-rel	3768618	3770072	-1	146	0.0426117	1455	62	catalase	Non essential	V4Y05_17205
V4Y05_RS17210	825	650.45			fig|333.24.peg.3488									noSP	non core	I	COG2267@1|root,COG2267@2|Bacteria,1MUG8@1224|Proteobacteria,1RMFE@1236|Gammaproteobacteria	1.11.1.10	Alpha beta hydrolase	cpo	-	1.11.1.10	ko:K00433	-	-	-	-	ko00000,ko01000	-	-	-	Abhydrolase_1,Abhydrolase	3770146	3770970	-1	131	0.0678788	825	56	alpha/beta hydrolase	Non essential	V4Y05_17210
V4Y05_RS17215	825	650.45	No Ortholog		fig|333.24.peg.3490									noSP	non core	I	COG2267@1|root,COG2267@2|Bacteria,1MUG8@1224|Proteobacteria,2TRUA@28211|Alphaproteobacteria,2K1YE@204457|Sphingomonadales	1.11.1.10	Alpha beta hydrolase	-	-	1.11.1.10	ko:K00433	-	-	-	-	ko00000,ko01000	-	-	-	Abhydrolase	3771403	3772227	1	401	0.132121	825	109	alpha/beta hydrolase	Non essential	V4Y05_17215
V4Y05_RS17220	501	326.607	No Ortholog		fig|333.24.peg.3491									noSP	non core	K	COG2207@1|root,COG2207@2|Bacteria	-	Transcriptional regulator	-	-	-	ko:K07506	-	-	-	-	ko00000,ko03000	-	-	-	HTH	3772515	3773015	1	110	0.0838323	501	42	helix-turn-helix transcriptional regulator	Non essential	V4Y05_17220
V4Y05_RS17225	5058	4883.45	No Ortholog		fig|333.24.peg.3492									noSP	non core	T	COG2203@1|root,COG3899@1|root,COG4191@1|root,COG2203@2|Bacteria,COG3899@2|Bacteria,COG4191@2|Bacteria,1RCM9@1224|Proteobacteria,1RR5W@1236|Gammaproteobacteria,1YQ0P@136843|Pseudomonas fluorescens group	2.7.13.3	Histidine kinase	-	-	2.7.13.3	ko:K02482	-	-	-	-	ko00000,ko01000,ko01001,ko02022	-	-	-	AAA_16,GAF,HATPase_c,HisKA,MASE1,PAS_3,PAS_4,PAS_9,Pkinase	3773073	3778130	-1	463	0.0425069	5058	215	AAA family ATPase	Non essential	V4Y05_17225
V4Y05_RS17230	987	812.45	No Ortholog		fig|333.24.peg.3493									noSP	non core	K	COG3710@1|root,COG4566@1|root,COG3710@2|Bacteria,COG4566@2|Bacteria,1N6WR@1224|Proteobacteria,1S0TV@1236|Gammaproteobacteria,1YT3Q@136843|Pseudomonas fluorescens group	-	helix_turn_helix, Lux Regulon	-	-	-	-	-	-	-	-	-	-	-	-	GerE,Response_reg,Trans_reg_C	3778481	3779467	1	53	0.0263425	987	26	response regulator	Essential	V4Y05_17230
V4Y05_RS17235	366	193.779	No Ortholog		fig|333.24.peg.3494									noSP	non core	T	COG4566@1|root,COG4566@2|Bacteria,1RHNW@1224|Proteobacteria,1S8AB@1236|Gammaproteobacteria,1YUFA@136843|Pseudomonas fluorescens group	-	cheY-homologous receiver domain	-	-	-	-	-	-	-	-	-	-	-	-	Response_reg	3779512	3779877	1	28	0.0355191	366	13	response regulator	Non essential	V4Y05_17235
V4Y05_RS17240	891	716.45	No Ortholog		fig|333.24.peg.3495									noSP	non core	IQ	COG1028@1|root,COG1028@2|Bacteria,1P9R4@1224|Proteobacteria,2TTJ5@28211|Alphaproteobacteria,4BCYB@82115|Rhizobiaceae	-	Enoyl-(Acyl carrier protein) reductase	-	-	-	-	-	-	-	-	-	-	-	-	adh_short	3779962	3780852	1	86	0.0516274	891	46	SDR family NAD(P)-dependent oxidoreductase	Non essential	V4Y05_17240
V4Y05_RS17245	1371	1196.45	No Ortholog		fig|333.24.peg.3496	pelG	Pellicle/biofilm biosynthesis inner membrane protein PelG, MATE family transporter	CELL ENVELOPE	Cell Envelope, Capsule and Slime layer	Capsule and Slime layer	Extracellular matrix proteins (PEL) involved in glucose-rich biofilm formation in Pseudomonas	Pellicle/biofilm_biosynthesis_inner_membrane_protein_PelG,_MATE_family_transporter	Pellicle/biofilm biosynthesis inner membrane protein PelG, MATE family transporter	noSP	non core	S	COG4267@1|root,COG4267@2|Bacteria,1MUQN@1224|Proteobacteria,1RP96@1236|Gammaproteobacteria,1YSEK@136843|Pseudomonas fluorescens group	-	Putative exopolysaccharide Exporter (EPS-E)	pelG	-	-	ko:K21012	ko02025,map02025	-	-	-	ko00000,ko00001	-	-	-	PelG	3780865	3782235	-1	138	0.0437637	1371	60	exopolysaccharide Pel transporter PelG	Non essential	V4Y05_17245
V4Y05_RS17250	1533	1358.45	No Ortholog		fig|333.24.peg.3497	pelF	Pellicle/biofilm biosynthesis protein PelF, CAZy glycosyltransferase family 4	CELL ENVELOPE	Cell Envelope, Capsule and Slime layer	Capsule and Slime layer	Extracellular matrix proteins (PEL) involved in glucose-rich biofilm formation in Pseudomonas	Pellicle/biofilm_biosynthesis_protein_PelF,_CAZy_glycosyltransferase_family_4	Pellicle/biofilm biosynthesis protein PelF, CAZy glycosyltransferase family 4	noSP	non core	M	COG0438@1|root,COG0438@2|Bacteria,1MVEG@1224|Proteobacteria,1RY62@1236|Gammaproteobacteria,1YT54@136843|Pseudomonas fluorescens group	-	Domain of unknown function (DUF3492)	pelF	-	-	ko:K20921,ko:K21011	ko02025,ko05111,map02025,map05111	-	-	-	ko00000,ko00001,ko01003	-	GT4	-	DUF3492,Glyco_trans_1_4,Glyco_transf_4,Glycos_transf	3782236	3783768	-1	235	0.0626223	1533	96	GT4 family glycosyltransferase PelF	Non essential	V4Y05_17250
V4Y05_RS17255	990	815.45	No Ortholog		fig|333.24.peg.3498		Pellicle/biofilm biosynthesis inner membrane protein PelE	CELL ENVELOPE	Cell Envelope, Capsule and Slime layer	Capsule and Slime layer	Extracellular matrix proteins (PEL) involved in glucose-rich biofilm formation in Pseudomonas	Pellicle/biofilm_biosynthesis_inner_membrane_protein_PelE	Pellicle/biofilm biosynthesis inner membrane protein PelE	noSP	non core	C	COG1413@1|root,COG1413@2|Bacteria,1QTUR@1224|Proteobacteria,1S7VI@1236|Gammaproteobacteria,1YR44@136843|Pseudomonas fluorescens group	-	lyase activity	pelE	-	-	ko:K21010	ko02025,map02025	-	-	-	ko00000,ko00001	-	-	-	-	3783765	3784754	-1	126	0.0575758	990	57	HEAT repeat domain-containing protein	Non essential	V4Y05_17255
V4Y05_RS17260	1371	1196.45	No Ortholog		fig|333.24.peg.3499		Pellicle/biofilm biosynthesis inner membrane protein PelD	CELL ENVELOPE	Cell Envelope, Capsule and Slime layer	Capsule and Slime layer	Extracellular matrix proteins (PEL) involved in glucose-rich biofilm formation in Pseudomonas	Pellicle/biofilm_biosynthesis_inner_membrane_protein_PelD	Pellicle/biofilm biosynthesis inner membrane protein PelD	noSP	non core	T	COG2203@1|root,COG2203@2|Bacteria,1PB4M@1224|Proteobacteria,1S5S4@1236|Gammaproteobacteria,1YRW2@136843|Pseudomonas fluorescens group	-	PelD GGDEF domain	pelD	-	-	ko:K21009	ko02025,map02025	-	-	-	ko00000,ko00001	-	-	-	GAF_3,PelD_GGDEF	3784732	3786102	-1	198	0.0568928	1371	78	PelD GGDEF domain-containing protein	Non essential	V4Y05_17260
V4Y05_RS17265	522	347.574	No Ortholog		fig|333.24.peg.3500		Pellicle/biofilm biosynthesis outer membrane lipoprotein PelC	CELL ENVELOPE	Cell Envelope, Capsule and Slime layer	Capsule and Slime layer	Extracellular matrix proteins (PEL) involved in glucose-rich biofilm formation in Pseudomonas	Pellicle/biofilm_biosynthesis_outer_membrane_lipoprotein_PelC	Pellicle/biofilm biosynthesis outer membrane lipoprotein PelC	LIPO	non core	S	COG5616@1|root,COG5616@2|Bacteria,1N092@1224|Proteobacteria,1SAYJ@1236|Gammaproteobacteria,1YRXC@136843|Pseudomonas fluorescens group	-	cAMP biosynthetic process	pelC	-	-	ko:K21008	ko02025,map02025	-	-	-	ko00000,ko00001	-	-	-	-	3786108	3786629	-1	135	0.0670498	522	35	penicillin-binding protein activator LpoB	Non essential	V4Y05_17265
V4Y05_RS17270	3591	3416.45	No Ortholog		fig|333.24.peg.3501									noSP	non core	S	COG0457@1|root,COG0457@2|Bacteria,1MWAQ@1224|Proteobacteria,1SA7I@1236|Gammaproteobacteria,1YR7M@136843|Pseudomonas fluorescens group	-	Tetratricopeptide repeat	pelB	-	-	ko:K21007	ko02025,map02025	-	-	-	ko00000,ko00001	-	-	-	TPR_14,TPR_15,TPR	3786658	3790248	-1	567	0.0604288	3591	217	tetratricopeptide repeat protein	Non essential	V4Y05_17270
V4Y05_RS17275	2811	2636.45	No Ortholog		fig|333.24.peg.3502		Pellicle/biofilm biosynthesis protein PelA, glycosyl hydrolase/deacetylase	CELL ENVELOPE	Cell Envelope, Capsule and Slime layer	Capsule and Slime layer	Extracellular matrix proteins (PEL) involved in glucose-rich biofilm formation in Pseudomonas	Pellicle/biofilm_biosynthesis_protein_PelA,_glycosyl_hydrolase/deacetylase	Pellicle/biofilm biosynthesis protein PelA, glycosyl hydrolase/deacetylase	SP	non core	S	COG3868@1|root,COG3868@2|Bacteria,1MXYK@1224|Proteobacteria,1RMK1@1236|Gammaproteobacteria,1YT37@136843|Pseudomonas fluorescens group	-	Glycoside-hydrolase family GH114	pelA	-	-	ko:K21006	ko02025,map02025	-	-	-	ko00000,ko00001	-	-	-	Glyco_hydro	3790226	3793036	-1	458	0.0690146	2811	194	bifunctional glycoside hydrolase 114/ polysaccharide deacetylase family protein	Non essential	V4Y05_17275
V4Y05_RS17280	933	758.45	No Ortholog		fig|333.24.peg.3503									noSP	non core	M	COG0451@1|root,COG0451@2|Bacteria,1MU7J@1224|Proteobacteria,1RXAU@1236|Gammaproteobacteria,1YPR7@136843|Pseudomonas fluorescens group	5.1.3.2	NmrA-like family	-	-	5.1.3.2	ko:K01784	ko00052,ko00520,ko01100,map00052,map00520,map01100	M00361,M00362,M00632	R00291,R02984	RC00289	ko00000,ko00001,ko00002,ko01000	-	-	-	Epimerase	3793114	3794046	-1	132	0.056806	933	53	NAD-dependent epimerase/dehydratase family protein	Non essential	V4Y05_17280
V4Y05_RS17285	840	665.45	No Ortholog		fig|333.24.peg.3504									SP	non core	S	COG2503@1|root,COG2503@2|Bacteria,1RB4N@1224|Proteobacteria,1RY2I@1236|Gammaproteobacteria	-	Acid phosphatase	hel	GO:0005575,GO:0005623,GO:0009279,GO:0016020,GO:0019867,GO:0030312,GO:0030313,GO:0031975,GO:0044462,GO:0044464,GO:0071944	-	-	-	-	-	-	-	-	-	-	Acid_phosphat_B	3794579	3795418	1	123	0.072619	840	61	5'-nucleotidase, lipoprotein e(P4) family	Non essential	V4Y05_17285
V4Y05_RS17290	1578	1403.45	No Ortholog		fig|333.24.peg.3505									TAT	core	P	COG3540@1|root,COG3540@2|Bacteria,1MWAF@1224|Proteobacteria,1SKR5@1236|Gammaproteobacteria	3.1.3.1	Alkaline phosphatase	phoD	-	3.1.3.1	ko:K01113	ko00790,ko01100,ko02020,map00790,map01100,map02020	M00126	R04620	RC00017	ko00000,ko00001,ko00002,ko01000	-	-	-	PhoD,PhoD_N	3795535	3797112	-1	190	0.0494297	1578	78	alkaline phosphatase D family protein	Non essential	V4Y05_17290
V4Y05_RS17300	408	234.468	protein transport	GO:0015031	fig|333.24.peg.3507									noSP	core	U	COG0848@1|root,COG0848@2|Bacteria,1RJZC@1224|Proteobacteria,1S4SP@1236|Gammaproteobacteria	-	transport protein	-	-	-	ko:K03559	-	-	-	-	ko00000,ko02000	1.A.30.2.1	-	-	ExbD	3797466	3797873	1	67	0.0637255	408	26	biopolymer transporter ExbD	Non essential	V4Y05_17300
V4Y05_RS17305	723	548.45			fig|333.24.peg.3508		putative TonB-dependent receptor	MEMBRANE TRANSPORT	Membrane Transport	Protein secretion system, Type I	Type I secretion systems disambiguation	putative_TonB-dependent_receptor	putative TonB-dependent receptor	noSP	non core	M	COG0810@1|root,COG0810@2|Bacteria,1RAD8@1224|Proteobacteria,1S2A8@1236|Gammaproteobacteria	-	Energy transducer TonB	-	-	-	ko:K03832	-	-	-	-	ko00000,ko02000	2.C.1.1	-	-	TonB_C,TonB_N	3797876	3798598	1	96	0.0497925	723	36	energy transducer TonB	Non essential	V4Y05_17305
V4Y05_RS17310	2280	2105.45	iron ion transport	GO:0006826	fig|333.24.peg.3509									SP	core	P	COG4772@1|root,COG4772@2|Bacteria,1MVMV@1224|Proteobacteria,1T29J@1236|Gammaproteobacteria	-	receptor	-	-	-	ko:K02014	-	-	-	-	ko00000,ko02000	1.B.14	-	-	Plug,TonB_dep_Rec	3798623	3800902	1	200	0.0416667	2280	95	TonB-dependent receptor	Non essential	V4Y05_17310
V4Y05_RS17315	648	473.45	protein transport	GO:0015031	fig|333.24.peg.3510									noSP	core	U	COG0811@1|root,COG0811@2|Bacteria,1MX5J@1224|Proteobacteria,1RMSA@1236|Gammaproteobacteria	-	MotA TolQ ExbB proton channel	VP0166	-	-	ko:K03561	-	-	-	-	ko00000,ko02000	1.A.30.2.1	-	-	MotA_ExbB	3800941	3801588	1	93	0.0555556	648	36	MotA/TolQ/ExbB proton channel family protein	Non essential	V4Y05_17315
V4Y05_RS17320	1227	1052.45	No Ortholog		fig|333.24.peg.3511									SP	non core	I	COG1502@1|root,COG1502@2|Bacteria,1R9I4@1224|Proteobacteria,1RZ86@1236|Gammaproteobacteria	-	Phospholipase	-	-	-	-	-	-	-	-	-	-	-	-	PLDc	3801653	3802879	1	135	0.0505297	1227	62	phospholipase D-like domain-containing protein	Non essential	V4Y05_17320
V4Y05_RS17325	1959	1784.45	No Ortholog		fig|333.24.peg.3512									noSP	core	E	COG2303@1|root,COG2303@2|Bacteria,1MV19@1224|Proteobacteria,1RMD2@1236|Gammaproteobacteria	1.1.99.1	Involved in the biosynthesis of the osmoprotectant glycine betaine. Catalyzes the oxidation of choline to betaine aldehyde and betaine aldehyde to glycine betaine at the same rate	betA	-	1.1.99.1	ko:K00108	ko00260,ko01100,map00260,map01100	M00555	R01025	RC00087	ko00000,ko00001,ko00002,ko01000	-	-	-	FAD_binding_2,GMC_oxred_C,GMC_oxred_N	3802929	3804887	-1	168	0.0423686	1959	83	GMC family oxidoreductase	Non essential	V4Y05_17325
V4Y05_RS17330	2508	2333.45	No Ortholog		fig|333.24.peg.3513									LIPO	core	C	COG2010@1|root,COG2010@2|Bacteria,1R58S@1224|Proteobacteria,1RZ9B@1236|Gammaproteobacteria	-	Cytochrome c	-	-	-	-	-	-	-	-	-	-	-	-	-	3804898	3807405	-1	269	0.0454545	2508	114	hypothetical protein	Non essential	V4Y05_17330
V4Y05_RS17335	714	539.45	No Ortholog		fig|333.24.peg.3514									noSP	non core	E	COG2755@1|root,COG2755@2|Bacteria,1RE1B@1224|Proteobacteria,1S42Y@1236|Gammaproteobacteria	-	COG2755 Lysophospholipase L1 and related esterases	-	-	-	-	-	-	-	-	-	-	-	-	Lipase_GDSL	3807771	3808484	1	47	0.0294118	714	21	SGNH/GDSL hydrolase family protein	Essential	V4Y05_17335
V4Y05_RS17340	1230	1055.45			fig|333.24.peg.3515									noSP	non core	G	COG0738@1|root,COG0738@2|Bacteria,1QZJG@1224|Proteobacteria,1T48B@1236|Gammaproteobacteria	-	Major Facilitator Superfamily	-	-	-	-	-	-	-	-	-	-	-	-	MFS	3808665	3809894	1	148	0.0512195	1230	63	MFS transporter	Non essential	V4Y05_17340
V4Y05_RS17345	414	240.396	No Ortholog		fig|333.24.peg.3517									noSP	core	S	COG0517@1|root,COG0517@2|Bacteria	-	IMP dehydrogenase activity	-	-	-	-	-	-	-	-	-	-	-	-	CBS	3810193	3810606	1	57	0.057971	414	24	CBS domain-containing protein	Non essential	V4Y05_17345
V4Y05_RS17350	1308	1133.45	No Ortholog		fig|333.24.peg.3518									noSP	core	G	COG2271@1|root,COG2271@2|Bacteria,1MXE5@1224|Proteobacteria,1RRK8@1236|Gammaproteobacteria	-	Major Facilitator Superfamily	-	-	-	-	-	-	-	-	-	-	-	-	MFS	3810721	3812028	-1	292	0.0756881	1308	99	MFS transporter	Non essential	V4Y05_17350
V4Y05_RS17355	774	599.45	No Ortholog		fig|333.24.peg.3519									noSP	core	IQ	COG1028@1|root,COG1028@2|Bacteria,1MWB6@1224|Proteobacteria,1RMZB@1236|Gammaproteobacteria	1.1.1.69	COG1028 Dehydrogenases with different specificities (related to short-chain alcohol dehydrogenases)	idnO	GO:0003674,GO:0003824,GO:0005975,GO:0006082,GO:0008150,GO:0008152,GO:0008874,GO:0008875,GO:0009056,GO:0009987,GO:0016052,GO:0016054,GO:0016491,GO:0016614,GO:0016616,GO:0019520,GO:0019523,GO:0019752,GO:0032787,GO:0043436,GO:0044237,GO:0044238,GO:0044248,GO:0044262,GO:0044275,GO:0044281,GO:0044282,GO:0046176,GO:0046183,GO:0046395,GO:0055114,GO:0071704,GO:0072329,GO:1901575	1.1.1.69	ko:K00046	-	-	-	-	ko00000,ko01000	-	-	iECIAI39_1322.ECIAI39	adh_short,adh_short_C2	3812074	3812847	-1	145	0.0801034	774	62	SDR family NAD(P)-dependent oxidoreductase	Non essential	V4Y05_17355
V4Y05_RS17360	894	719.45	No Ortholog		fig|333.24.peg.3520									noSP	non core	K	COG0583@1|root,COG0583@2|Bacteria,1QUWN@1224|Proteobacteria,1SA9W@1236|Gammaproteobacteria	-	transcriptional regulator	-	-	-	-	-	-	-	-	-	-	-	-	HTH_1,LysR_substrate	3812997	3813890	1	159	0.0693512	894	62	LysR family transcriptional regulator	Non essential	V4Y05_17360
V4Y05_RS17365	954	779.45			fig|333.24.peg.3521									noSP	non core	K	COG2207@1|root,COG2207@2|Bacteria,1MY46@1224|Proteobacteria,1RY1J@1236|Gammaproteobacteria	-	transcriptional regulator	ykgD	-	-	-	-	-	-	-	-	-	-	-	Cupin_6,HTH_18,HTH_AraC	3813999	3814952	1	162	0.0744235	954	71	AraC family transcriptional regulator	Non essential	V4Y05_17365
V4Y05_RS17370	750	575.45			fig|333.24.peg.3522		Oxidoreductase, short-chain dehydrogenase/reductase family	METABOLISM	Fatty Acids, Lipids, and Isoprenoids	Fatty acids	Putative oxidase COG2907	Oxidoreductase,_short-chain_dehydrogenase/reductase_family_(EC_1.1.1.-)	Oxidoreductase, short-chain dehydrogenase/reductase family (EC 1.1.1.-)	noSP	core	IQ	COG1028@1|root,COG1028@2|Bacteria,1MUUV@1224|Proteobacteria,1RMJU@1236|Gammaproteobacteria	1.1.1.100,1.5.1.33	COG1028 Dehydrogenases with different specificities (related to short-chain alcohol dehydrogenases)	-	-	1.1.1.100,1.5.1.33	ko:K00059,ko:K03793	ko00061,ko00333,ko00780,ko01040,ko01100,ko01130,ko01212,map00061,map00333,map00780,map01040,map01100,map01130,map01212	M00083,M00572	R04533,R04534,R04536,R04543,R04566,R04953,R04964,R07759,R07763,R10116,R10120,R11671	RC00029,RC00117	ko00000,ko00001,ko00002,ko01000,ko01004	-	-	-	adh_short_C2	3814949	3815698	-1	119	0.0586667	750	44	glucose 1-dehydrogenase	Non essential	V4Y05_17370
V4Y05_RS17375	810	635.45	No Ortholog		fig|333.24.peg.3523									noSP	non core	G	COG2513@1|root,COG2513@2|Bacteria,1R3SD@1224|Proteobacteria,1S2C1@1236|Gammaproteobacteria	-	COG2513 PEP phosphonomutase and related enzymes	-	-	-	-	-	-	-	-	-	-	-	-	PEP_mutase	3816131	3816940	1	152	0.0765432	810	62	isocitrate lyase/phosphoenolpyruvate mutase family protein	Non essential	V4Y05_17375
V4Y05_RS17380	867	692.45	No Ortholog		fig|333.24.peg.3524									noSP	non core	Q	COG5285@1|root,COG5285@2|Bacteria,1QRDD@1224|Proteobacteria,1RQ6U@1236|Gammaproteobacteria	-	Protein involved in biosynthesis of mitomycin antibiotics polyketide fumonisin	-	-	-	-	-	-	-	-	-	-	-	-	PhyH	3817089	3817955	-1	125	0.0565167	867	49	phytanoyl-CoA dioxygenase family protein	Non essential	V4Y05_17380
V4Y05_RS17385	1020	845.45	No Ortholog		fig|333.24.peg.3525									noSP	non core	K	COG2207@1|root,COG2207@2|Bacteria,1R4MG@1224|Proteobacteria,1RQ8P@1236|Gammaproteobacteria	-	AraC family transcriptional regulator	-	-	-	-	-	-	-	-	-	-	-	-	Arabinose_bd,HTH	3818035	3819054	1	165	0.0598039	1020	61	AraC family transcriptional regulator ligand-binding domain-containing protein	Non essential	V4Y05_17385
V4Y05_RS17390	2418	2243.45	No Ortholog		fig|333.24.peg.3526									SP	core	M	COG3264@1|root,COG3264@2|Bacteria,1MWSA@1224|Proteobacteria,1RQW8@1236|Gammaproteobacteria	-	mechanosensitive ion channel	-	-	-	ko:K05802	-	-	-	-	ko00000,ko02000	1.A.23.1.1	-	-	DUF3772,MS_channel	3819232	3821649	1	350	0.0632754	2418	153	DUF3772 domain-containing protein	Non essential	V4Y05_17390
V4Y05_RS17395	1524	1349.45	No Ortholog		fig|333.24.peg.3527									noSP	core	T	COG2199@1|root,COG3706@2|Bacteria,1R7HC@1224|Proteobacteria,1RY2M@1236|Gammaproteobacteria	-	Diguanylate cyclase	-	-	-	-	-	-	-	-	-	-	-	-	GGDEF,dCache	3821819	3823342	1	272	0.0649606	1524	99	sensor domain-containing diguanylate cyclase	Non essential	V4Y05_17395
V4Y05_RS17400	879	704.45	No Ortholog		fig|333.24.peg.3528									noSP	core	K	COG0583@1|root,COG0583@2|Bacteria,1N8HZ@1224|Proteobacteria,1RR4Z@1236|Gammaproteobacteria	-	Transcriptional regulator	yneJ	GO:0006139,GO:0006351,GO:0006725,GO:0006807,GO:0008150,GO:0008152,GO:0009058,GO:0009059,GO:0009987,GO:0010467,GO:0016070,GO:0018130,GO:0019438,GO:0032774,GO:0034641,GO:0034645,GO:0034654,GO:0043170,GO:0044237,GO:0044238,GO:0044249,GO:0044260,GO:0044271,GO:0046483,GO:0071704,GO:0090304,GO:0097659,GO:1901360,GO:1901362,GO:1901576	-	-	-	-	-	-	-	-	-	-	HTH_1,LysR_substrate	3823339	3824217	-1	137	0.0648464	879	57	LysR family transcriptional regulator	Non essential	V4Y05_17400
V4Y05_RS17405	1392	1217.45	No Ortholog		fig|333.24.peg.3529									noSP	core	C	COG1012@1|root,COG1012@2|Bacteria,1MU1V@1224|Proteobacteria,1RMBQ@1236|Gammaproteobacteria	1.2.1.16,1.2.1.20,1.2.1.24,1.2.1.79	belongs to the aldehyde dehydrogenase family	yneI	GO:0001505,GO:0003674,GO:0003824,GO:0004777,GO:0006082,GO:0006520,GO:0006525,GO:0006527,GO:0006576,GO:0006595,GO:0006598,GO:0006807,GO:0008150,GO:0008152,GO:0009013,GO:0009056,GO:0009063,GO:0009064,GO:0009065,GO:0009308,GO:0009310,GO:0009445,GO:0009447,GO:0009448,GO:0009450,GO:0009987,GO:0016054,GO:0016491,GO:0016620,GO:0016903,GO:0019752,GO:0032787,GO:0034641,GO:0042133,GO:0042135,GO:0042402,GO:0043436,GO:0044106,GO:0044237,GO:0044238,GO:0044248,GO:0044281,GO:0044282,GO:0046395,GO:0055114,GO:0065007,GO:0065008,GO:0071704,GO:0072329,GO:0097164,GO:1901564,GO:1901565,GO:1901575,GO:1901605,GO:1901606	1.2.1.16,1.2.1.20,1.2.1.24,1.2.1.79	ko:K00135,ko:K08324	ko00250,ko00310,ko00350,ko00650,ko00760,ko01100,ko01120,map00250,map00310,map00350,map00650,map00760,map01100,map01120	M00027	R00713,R00714,R02401	RC00080	ko00000,ko00001,ko00002,ko01000	-	-	iECUMN_1333.ECUMN	Aldedh	3824319	3825710	1	268	0.0725575	1392	101	aldehyde dehydrogenase family protein	Non essential	V4Y05_17405
V4Y05_RS17410	210	59.2203	No Ortholog		fig|333.24.peg.3530									noSP	core																		3825868	3826077	-1	21	0.052381	210	11	hypothetical protein	Non essential	V4Y05_17410
V4Y05_RS17415	558	383.536	No Ortholog		fig|333.24.peg.3531									noSP	core	OU	COG0740@1|root,COG0740@2|Bacteria	3.4.21.92	serine-type endopeptidase activity	clpP	-	3.4.21.92	ko:K01358	ko04112,ko04212,map04112,map04212	-	-	-	ko00000,ko00001,ko01000,ko01002	-	-	-	CLP_protease	3826275	3826832	1	57	0.0591398	558	33	ATP-dependent Clp protease proteolytic subunit	Non essential	V4Y05_17415
V4Y05_RS17420	183	42.3092	No Ortholog		fig|333.24.peg.3532									noSP	core																		3827084	3827266	1	27	0.0601093	183	11	general stress protein	Non essential	V4Y05_17420
V4Y05_RS17425	459	284.73	No Ortholog		fig|333.24.peg.3533									noSP	non core	S	COG0622@1|root,COG0622@2|Bacteria,1RGUN@1224|Proteobacteria	-	Phosphoesterase	-	-	-	ko:K07095	-	-	-	-	ko00000	-	-	-	Metallophos	3827424	3827882	1	84	0.0893246	459	41	metallophosphoesterase family protein	Non essential	V4Y05_17425
V4Y05_RS17430	1536	1361.45			fig|333.24.peg.3534									noSP	non core	CP	COG1251@1|root,COG2146@1|root,COG1251@2|Bacteria,COG2146@2|Bacteria,1MW58@1224|Proteobacteria,1T499@1236|Gammaproteobacteria	-	pyridine nucleotide-disulfide oxidoreductase	-	-	-	-	-	-	-	-	-	-	-	-	Pyr_redox_2,Reductase_C,Rieske	3828131	3829666	1	181	0.0592448	1536	91	FAD-dependent oxidoreductase	Non essential	V4Y05_17430
V4Y05_RS17435	225	70.0937	No Ortholog		fig|333.24.peg.3535									noSP	core																		3829869	3830093	1	61	0.0888889	225	20	hypothetical protein	Non essential	V4Y05_17435
V4Y05_RS17440	3069	2894.45	No Ortholog		fig|333.24.peg.3536									noSP	non core	C	COG0247@1|root,COG0277@1|root,COG0247@2|Bacteria,COG0277@2|Bacteria,1MU6Y@1224|Proteobacteria,1RQX2@1236|Gammaproteobacteria	-	Fad linked oxidase	-	-	-	-	-	-	-	-	-	-	-	-	FAD-oxidase_C,FAD_binding_4,Fer4	3830211	3833279	-1	549	0.0739655	3069	227	FAD-binding and (Fe-S)-binding domain-containing protein	Non essential	V4Y05_17440
V4Y05_RS17445	903	728.45	No Ortholog		fig|333.24.peg.3537									noSP	core	K	COG0583@1|root,COG0583@2|Bacteria,1NY2G@1224|Proteobacteria,1RRJT@1236|Gammaproteobacteria	-	Transcriptional regulator	-	-	-	-	-	-	-	-	-	-	-	-	HTH_1,LysR_substrate	3833440	3834342	1	122	0.0586932	903	53	LysR substrate-binding domain-containing protein	Non essential	V4Y05_17445
V4Y05_RS17450	762	587.45			fig|333.24.peg.3538									noSP	core	Q	COG5285@1|root,COG5285@2|Bacteria	-	dioxygenase activity	-	-	-	-	-	-	-	-	-	-	-	-	PhyH	3834344	3835105	-1	66	0.0485564	762	37	phytanoyl-CoA dioxygenase family protein	Non essential	V4Y05_17450
V4Y05_RS17455	231	74.3904	No Ortholog		fig|333.24.peg.3539									noSP	core																		3835111	3835341	-1	18	0.047619	231	11	hypothetical protein	Non essential	V4Y05_17455
V4Y05_RS17460	1389	1214.45	No Ortholog		fig|333.24.peg.3540		T6SS PAAR-repeat protein / RhaS protein	MEMBRANE TRANSPORT	Membrane Transport	Protein secretion system, Type VI	Type VI secretion system	T6SS_PAAR-repeat_protein	T6SS PAAR-repeat protein	noSP	non core	S	COG3266@1|root,COG3266@2|Bacteria,1R138@1224|Proteobacteria,1T4U4@1236|Gammaproteobacteria	-	S-type Pyocin	-	-	-	-	-	-	-	-	-	-	-	-	Pyocin_S	3835629	3837017	1	267	0.0734341	1389	102	S-type pyocin domain-containing protein	Non essential	V4Y05_17460
V4Y05_RS17465	471	296.671	No Ortholog		fig|333.24.peg.3541									noSP	core	S	29960@1|root,2ZW9A@2|Bacteria,1PB9W@1224|Proteobacteria,1SVY1@1236|Gammaproteobacteria	-	immunity protein	-	-	-	-	-	-	-	-	-	-	-	-	-	3837031	3837501	1	73	0.0552017	471	26	DUF6392 family protein	Non essential	V4Y05_17465
V4Y05_RS17470	441	266.841	phosphorylation	GO:0016310	fig|333.24.peg.3542									noSP	core	T	COG2905@1|root,COG2905@2|Bacteria,1QTTR@1224|Proteobacteria,1SBBF@1236|Gammaproteobacteria	-	CBS domain	-	-	-	-	-	-	-	-	-	-	-	-	CBS	3837556	3837996	-1	57	0.047619	441	21	CBS domain-containing protein	Non essential	V4Y05_17470
V4Y05_RS17475	390	216.717	No Ortholog		fig|333.24.peg.3543									noSP	core	P	COG2146@1|root,COG2146@2|Bacteria,1MZBY@1224|Proteobacteria,1S9F1@1236|Gammaproteobacteria	1.7.1.15	Nitrite reductase	nirD	-	1.7.1.15	ko:K00363	ko00910,ko01120,map00910,map01120	M00530	R00787	RC00176	ko00000,ko00001,ko00002,ko01000	-	-	-	Rieske	3838101	3838490	-1	38	0.0615385	390	24	nitrite reductase small subunit NirD	Non essential	V4Y05_17475
V4Y05_RS17480	2562	2387.45	No Ortholog		fig|333.24.peg.3544									noSP	core	C	COG1251@1|root,COG1251@2|Bacteria,1MW58@1224|Proteobacteria,1RNGY@1236|Gammaproteobacteria	1.7.1.15	Belongs to the nitrite and sulfite reductase 4Fe-4S domain family	nirB	GO:0000166,GO:0003674,GO:0003824,GO:0005488,GO:0005575,GO:0005623,GO:0006091,GO:0008150,GO:0008152,GO:0008942,GO:0009061,GO:0009344,GO:0009987,GO:0015980,GO:0016491,GO:0016661,GO:0020037,GO:0032991,GO:0036094,GO:0043167,GO:0043168,GO:0044237,GO:0044464,GO:0045333,GO:0046857,GO:0046906,GO:0048037,GO:0050660,GO:0050661,GO:0050662,GO:0051536,GO:0051540,GO:0055114,GO:0097159,GO:0098809,GO:1901265,GO:1901363	1.7.1.15	ko:K00362	ko00910,ko01120,map00910,map01120	M00530	R00787	RC00176	ko00000,ko00001,ko00002,ko01000	-	-	iECIAI39_1322.ECIAI39	Fer2_BFD,NIR_SIR,NIR_SIR_ferr,Pyr_redox_2,Rieske	3838490	3841051	-1	275	0.0472287	2562	121	nitrite reductase large subunit NirB	Non essential	V4Y05_17480
V4Y05_RS17485	615	440.496	methylation	GO:0032259	fig|333.24.peg.3545									noSP	core	H	COG0684@1|root,COG0684@2|Bacteria,1MW9P@1224|Proteobacteria,1S3G1@1236|Gammaproteobacteria	-	Methyl-transferase	-	-	-	-	-	-	-	-	-	-	-	-	RraA-like	3841447	3842061	-1	59	0.0422764	615	26	RraA family protein	Non essential	V4Y05_17485
V4Y05_RS17490	780	605.45	No Ortholog		fig|333.24.peg.3546									noSP	core	S	COG4114@1|root,COG4114@2|Bacteria,1REV8@1224|Proteobacteria,1S4FG@1236|Gammaproteobacteria	-	FhuF 2Fe-2S C-terminal domain	-	-	-	-	-	-	-	-	-	-	-	-	FhuF,FhuF_C	3842058	3842837	-1	71	0.0448718	780	35	IucA/IucC family C-terminal-domain containing protein	Non essential	V4Y05_17490
V4Y05_RS17495	792	617.45			fig|333.24.peg.3547									noSP	core	HP	COG1120@1|root,COG1120@2|Bacteria,1MUNG@1224|Proteobacteria,1RRII@1236|Gammaproteobacteria	3.6.3.34	(ABC) transporter	cbrD	GO:0005575,GO:0005623,GO:0005886,GO:0016020,GO:0044464,GO:0071944	3.6.3.34	ko:K02013	ko02010,map02010	M00240	-	-	ko00000,ko00001,ko00002,ko01000,ko02000	3.A.1.14	-	-	ABC_tran	3842834	3843625	-1	102	0.0606061	792	48	ABC transporter ATP-binding protein	Non essential	V4Y05_17495
V4Y05_RS17500	1032	857.45	No Ortholog		fig|333.24.peg.3548									noSP	core	P	COG0609@1|root,COG0609@2|Bacteria,1R34J@1224|Proteobacteria,1T637@1236|Gammaproteobacteria	-	Belongs to the binding-protein-dependent transport system permease family. FecCD subfamily	cbrC	-	-	ko:K02015	ko02010,map02010	M00240	-	-	ko00000,ko00001,ko00002,ko02000	3.A.1.14	-	-	FecCD	3843636	3844667	-1	92	0.0465116	1032	48	iron ABC transporter permease	Non essential	V4Y05_17500
V4Y05_RS17505	990	815.45	No Ortholog		fig|333.24.peg.3549									noSP	core	P	COG0609@1|root,COG0609@2|Bacteria,1MYYG@1224|Proteobacteria,1RRQ1@1236|Gammaproteobacteria	-	Belongs to the binding-protein-dependent transport system permease family. FecCD subfamily	cbrB	-	-	ko:K02015	ko02010,map02010	M00240	-	-	ko00000,ko00001,ko00002,ko02000	3.A.1.14	-	-	FecCD	3844660	3845649	-1	131	0.0545455	990	54	iron ABC transporter permease	Non essential	V4Y05_17505
V4Y05_RS17510	891	716.45	No Ortholog		fig|333.24.peg.3550									TAT	core	P	COG0614@1|root,COG0614@2|Bacteria,1N7JF@1224|Proteobacteria,1RYD4@1236|Gammaproteobacteria	-	periplasmic	cbrA	GO:0005575,GO:0005623,GO:0042597,GO:0044464	-	ko:K02016	ko02010,map02010	M00240	-	-	ko00000,ko00001,ko00002,ko02000	3.A.1.14	-	-	Peripla_BP	3845646	3846536	-1	102	0.0516274	891	46	iron-siderophore ABC transporter substrate-binding protein	Non essential	V4Y05_17510
V4Y05_RS17515	1884	1709.45	No Ortholog		fig|333.24.peg.3551									noSP	core	Q	COG4264@1|root,COG4264@2|Bacteria,1NEZU@1224|Proteobacteria,1RRY9@1236|Gammaproteobacteria	-	IucA / IucC family	-	-	-	-	-	-	-	-	-	-	-	-	FhuF,IucA_IucC	3846529	3848412	-1	334	0.0658174	1884	124	IucA/IucC family protein	Non essential	V4Y05_17515
V4Y05_RS17520	774	599.45	No Ortholog		fig|333.24.peg.3552									noSP	core	G	COG3836@1|root,COG3836@2|Bacteria,1MUSG@1224|Proteobacteria,1RMWJ@1236|Gammaproteobacteria	4.1.2.52	Belongs to the HpcH HpaI aldolase family	-	-	4.1.2.52	ko:K02510	ko00350,ko01120,map00350,map01120	-	R01645,R01647	RC00307,RC00572,RC00574,RC03057	ko00000,ko00001,ko01000	-	-	-	HpcH_HpaI	3848417	3849190	-1	65	0.0439276	774	34	aldolase/citrate lyase family protein	Non essential	V4Y05_17520
V4Y05_RS17525	1890	1715.45	siderophore biosynthetic process	GO:0019290	fig|333.24.peg.3553									noSP	core	Q	COG4264@1|root,COG4264@2|Bacteria,1MVUU@1224|Proteobacteria,1RPN4@1236|Gammaproteobacteria	-	Siderophore biosynthesis protein	frgA	-	-	-	-	-	-	-	-	-	-	-	FhuF,IucA_IucC	3849184	3851073	-1	342	0.0650794	1890	123	IucA/IucC family protein	Non essential	V4Y05_17525
V4Y05_RS17530	1416	1241.45	No Ortholog		fig|333.24.peg.3554									noSP	core	P	COG0477@1|root,COG0477@2|Bacteria,1QWFD@1224|Proteobacteria,1T2UX@1236|Gammaproteobacteria	-	Major facilitator superfamily	-	-	-	-	-	-	-	-	-	-	-	-	MFS	3851092	3852507	-1	251	0.069209	1416	98	DHA2 family efflux MFS transporter permease subunit	Non essential	V4Y05_17530
V4Y05_RS17535	1221	1046.45	No Ortholog		fig|333.24.peg.3555									noSP	core	E	COG0019@1|root,COG0019@2|Bacteria,1MUA6@1224|Proteobacteria,1RM8C@1236|Gammaproteobacteria	4.1.1.20	Belongs to the Orn Lys Arg decarboxylase class-II family	-	-	4.1.1.20	ko:K01586	ko00300,ko01100,ko01110,ko01120,ko01130,ko01230,map00300,map01100,map01110,map01120,map01130,map01230	M00016,M00525,M00526,M00527	R00451	RC00299	ko00000,ko00001,ko00002,ko01000	-	-	-	Orn_Arg_deC_N,Orn_DAP_Arg_deC	3852504	3853724	-1	221	0.0630631	1221	77	type III PLP-dependent enzyme	Non essential	V4Y05_17535
V4Y05_RS17540	1803	1628.45	No Ortholog		fig|333.24.peg.3556									noSP	core	Q	COG4264@1|root,COG4264@2|Bacteria,1QUJJ@1224|Proteobacteria,1RQQ0@1236|Gammaproteobacteria	-	Siderophore biosynthesis protein	iucA	-	-	-	-	-	-	-	-	-	-	-	FhuF,IucA_IucC	3853717	3855519	-1	292	0.0704382	1803	127	IucA/IucC family protein	Non essential	V4Y05_17540
V4Y05_RS17545	1377	1202.45	No Ortholog		fig|333.24.peg.3557		Achromobactin biosynthesis protein AcsF; Siderophore biosynthesis L-2,4-diaminobutyrate decarboxylase	METABOLISM	Amino Acids and Derivatives	Arginine; urea cycle, creatine, polyamines	DAP (1,3-diaminopropane) production	Siderophore_biosynthesis_L-2,4-diaminobutyrate_decarboxylase	Siderophore biosynthesis L-2,4-diaminobutyrate decarboxylase	noSP	core	E	COG0160@1|root,COG0160@2|Bacteria,1MWY6@1224|Proteobacteria,1RQKU@1236|Gammaproteobacteria	2.6.1.76	Belongs to the class-III pyridoxal-phosphate-dependent aminotransferase family	dat	-	2.6.1.76	ko:K00836	ko00260,ko01100,ko01120,ko01210,ko01230,map00260,map01100,map01120,map01210,map01230	M00033	R06977	RC00006,RC00062	ko00000,ko00001,ko00002,ko01000,ko01007	-	-	-	Aminotran	3855755	3857131	-1	781	0.156137	1377	215	diaminobutyrate--2-oxoglutarate transaminase	Non essential	V4Y05_17545
V4Y05_RS17550	2415	2240.45			fig|333.24.peg.3558		TonB-dependent ferric achromobactin receptor protein	METABOLISM	Iron acquisition and metabolism	Siderophores	Siderophore Achromobactin	TonB-dependent_ferric_achromobactin_receptor_protein	TonB-dependent ferric achromobactin receptor protein	SP	core	P	COG4774@1|root,COG4774@2|Bacteria,1MVZD@1224|Proteobacteria,1RN2P@1236|Gammaproteobacteria	-	receptor	-	-	-	ko:K02014	-	-	-	-	ko00000,ko02000	1.B.14	-	-	Plug,STN,TonB_dep_Rec	3857492	3859906	-1	581	0.0824017	2415	199	TonB-dependent receptor	Non essential	V4Y05_17550
V4Y05_RS17555	978	803.45	No Ortholog		fig|333.24.peg.3559									noSP	non core	PT	COG3712@1|root,COG3712@2|Bacteria,1N28G@1224|Proteobacteria	-	Fe2 -dicitrate sensor, membrane component	-	-	-	ko:K07165	-	-	-	-	ko00000	-	-	-	DUF4880,FecR	3859976	3860953	-1	154	0.0705521	978	69	FecR domain-containing protein	Non essential	V4Y05_17555
V4Y05_RS17560	510	335.574	No Ortholog		fig|333.24.peg.3560		RNA polymerase ECF-type sigma factor	CELLULAR PROCESSES	Cell Cycle, Cell Division and Death	0	Cell division initiation related cluster	RNA_polymerase_ECF-type_sigma_factor	RNA polymerase ECF-type sigma factor	noSP	core	K	COG1595@1|root,COG1595@2|Bacteria,1RFU3@1224|Proteobacteria,1RY4W@1236|Gammaproteobacteria	-	Belongs to the sigma-70 factor family. ECF subfamily	fecI	-	-	ko:K03088	-	-	-	-	ko00000,ko03021	-	-	-	Sigma70_r2,Sigma70_r4	3860953	3861462	-1	169	0.123529	510	63	sigma-70 family RNA polymerase sigma factor	Non essential	V4Y05_17560
V4Y05_RS17565	2148	1973.45	No Ortholog		fig|333.24.peg.3561									TAT	core	M	COG3511@1|root,COG3511@2|Bacteria,1MWVP@1224|Proteobacteria,1RYB5@1236|Gammaproteobacteria	3.1.4.3	phospholipase C	plcN	-	3.1.4.3	ko:K01114	ko00562,ko00564,ko00565,ko01100,ko01110,ko02024,ko04919,map00562,map00564,map00565,map01100,map01110,map02024,map04919	-	R01312,R02027,R02052,R03332,R07381	RC00017,RC00425	ko00000,ko00001,ko01000,ko02042	-	-	-	DUF756,Phosphoesterase	3861688	3863835	-1	583	0.0810056	2148	174	phospholipase C, phosphocholine-specific	Non essential	V4Y05_17565
V4Y05_RS17570	2715	2540.45	No Ortholog		fig|333.24.peg.3562									noSP	non core	S	COG1752@1|root,COG1752@2|Bacteria,1Q82E@1224|Proteobacteria,1RRUE@1236|Gammaproteobacteria	-	Patatin-like phospholipase	-	-	-	-	-	-	-	-	-	-	-	-	Patatin	3864126	3866840	1	583	0.0832413	2715	226	hypothetical protein	Non essential	V4Y05_17570
V4Y05_RS17575	906	731.45			fig|333.24.peg.3563									noSP	core	K	COG2207@1|root,COG2207@2|Bacteria,1RJ4U@1224|Proteobacteria,1SYP6@1236|Gammaproteobacteria	-	AraC family transcriptional regulator	-	-	-	ko:K04033	-	-	-	-	ko00000,ko03000	-	-	-	HTH	3866886	3867791	-1	328	0.0949227	906	86	helix-turn-helix domain-containing protein	Non essential	V4Y05_17575
V4Y05_RS17580	1359	1184.45	glutamine biosynthetic process	GO:0006542	fig|333.24.peg.3564									noSP	core	E	COG0174@1|root,COG0174@2|Bacteria,1MU6V@1224|Proteobacteria,1RPNZ@1236|Gammaproteobacteria	6.3.1.2	glutamine synthetase	glnA2	-	6.3.1.2	ko:K01915	ko00220,ko00250,ko00630,ko00910,ko01100,ko01120,ko01230,ko02020,ko04217,ko04724,ko04727,map00220,map00250,map00630,map00910,map01100,map01120,map01230,map02020,map04217,map04724,map04727	-	R00253	RC00010,RC02798	ko00000,ko00001,ko01000,ko04147	-	-	-	Gln-synt_C	3867954	3869312	1	217	0.0647535	1359	88	glutamine synthetase family protein	Non essential	V4Y05_17580
V4Y05_RS17585	1089	914.45	polyamine transport	GO:0015846	fig|333.24.peg.3565		Putrescine ABC transporter putrescine-binding protein PotF (TC 3.A.1.11.2)	METABOLISM	Amino Acids and Derivatives	Arginine; urea cycle, creatine, polyamines	Putrescine utilization	Putrescine_ABC_transporter_putrescine-binding_protein_PotF_(TC_3.A.1.11.2)	Putrescine ABC transporter putrescine-binding protein PotF (TC 3.A.1.11.2)	SP	core	P	COG0687@1|root,COG0687@2|Bacteria,1MUYW@1224|Proteobacteria,1RM7W@1236|Gammaproteobacteria	-	Required for the activity of the bacterial periplasmic transport system of putrescine	potF	-	-	ko:K02055,ko:K11073	ko02010,ko02024,map02010,map02024	M00193,M00300	-	-	ko00000,ko00001,ko00002,ko02000	3.A.1.11,3.A.1.11.2	-	-	SBP_bac	3869553	3870641	1	197	0.0762167	1089	83	polyamine ABC transporter substrate-binding protein	Non essential	V4Y05_17585
V4Y05_RS17590	1302	1127.45			fig|333.24.peg.3566									noSP	core	E	COG0665@1|root,COG0665@2|Bacteria,1MVGP@1224|Proteobacteria,1RNJ9@1236|Gammaproteobacteria	-	oxidoreductase	ordL	GO:0003674,GO:0003824,GO:0005575,GO:0005622,GO:0005623,GO:0005737,GO:0008150,GO:0008152,GO:0016491,GO:0044424,GO:0044464,GO:0055114	-	ko:K09471	ko00330,ko01100,map00330,map01100	M00136	R07415	RC00062	ko00000,ko00001,ko00002,ko01000	-	-	-	DAO	3870638	3871939	1	204	0.0645161	1302	84	FAD-binding oxidoreductase	Non essential	V4Y05_17590
V4Y05_RS17595	306	137.267	No Ortholog		fig|333.24.peg.3567									LIPO	core	S	2BF5T@1|root,328Y6@2|Bacteria,1QF0G@1224|Proteobacteria,1TC0V@1236|Gammaproteobacteria,1YJMV@136841|Pseudomonas aeruginosa group	-	Protein of unknown function (DUF1375)	-	-	-	-	-	-	-	-	-	-	-	-	DUF1375	3872071	3872376	1	46	0.0653595	306	20	YceK/YidQ family lipoprotein	Non essential	V4Y05_17595
V4Y05_RS17600	768	593.45	No Ortholog		fig|333.24.peg.3568									noSP	non core	T	COG2200@1|root,COG2200@2|Bacteria,1PDQ5@1224|Proteobacteria,1SQNZ@1236|Gammaproteobacteria	-	Diguanylate phosphodiesterase	-	-	-	-	-	-	-	-	-	-	-	-	EAL	3872568	3873335	-1	129	0.0755208	768	58	EAL domain-containing protein	Non essential	V4Y05_17600
V4Y05_RS17605	1005	830.45			fig|333.24.peg.3569									noSP	core	K	COG2207@1|root,COG2207@2|Bacteria,1R73I@1224|Proteobacteria,1SYD3@1236|Gammaproteobacteria	-	AraC family transcriptional regulator	phbR	-	-	-	-	-	-	-	-	-	-	-	Arabinose_bd,HTH	3873586	3874590	1	405	0.111443	1005	112	AraC family transcriptional regulator ligand-binding domain-containing protein	Non essential	V4Y05_17605
V4Y05_RS17610	525	350.574	No Ortholog		fig|333.24.peg.3570									SP	core	S	COG4875@1|root,COG4875@2|Bacteria,1RK48@1224|Proteobacteria,1T05J@1236|Gammaproteobacteria	-	protein conserved in bacteria with a cystatin-like fold	-	-	-	-	-	-	-	-	-	-	-	-	CaMKII_AD	3874650	3875174	-1	111	0.0895238	525	47	SgcJ/EcaC family oxidoreductase	Non essential	V4Y05_17610
V4Y05_RS17615	1185	1010.45	No Ortholog		fig|333.24.peg.3571									noSP	non core	T	COG4585@1|root,COG4585@2|Bacteria,1MWPN@1224|Proteobacteria,1T1IF@1236|Gammaproteobacteria	-	Histidine kinase	-	-	-	-	-	-	-	-	-	-	-	-	HATPase_c,HisKA	3875345	3876529	1	218	0.0624473	1185	74	sensor histidine kinase	Non essential	V4Y05_17615
V4Y05_RS17620	669	494.45	No Ortholog		fig|333.24.peg.3572									noSP	core	K	COG2197@1|root,COG2197@2|Bacteria,1NQH7@1224|Proteobacteria,1RNXI@1236|Gammaproteobacteria	-	response regulator	-	-	-	ko:K02479,ko:K07684	ko02020,map02020	M00471	-	-	ko00000,ko00001,ko00002,ko02022	-	-	-	GerE,Response_reg	3876526	3877194	1	100	0.058296	669	39	response regulator transcription factor	Non essential	V4Y05_17620
V4Y05_RS17625	2343	2168.45	No Ortholog		fig|333.24.peg.3573									noSP	core	T	COG5002@1|root,COG5002@2|Bacteria,1R5EN@1224|Proteobacteria,1RQ6G@1236|Gammaproteobacteria	-	Histidine kinase	-	-	-	-	-	-	-	-	-	-	-	-	CHASE3,HATPase_c,HisKA,PAS,PAS_9,Response_reg	3877191	3879533	1	450	0.0742638	2343	174	ATP-binding protein	Non essential	V4Y05_17625
V4Y05_RS17630	453	278.786	No Ortholog		fig|333.24.peg.3574									noSP	core	T	COG0745@1|root,COG0745@2|Bacteria,1N571@1224|Proteobacteria,1S7G6@1236|Gammaproteobacteria	-	response regulator	-	-	-	-	-	-	-	-	-	-	-	-	Response_reg	3879530	3879982	1	158	0.0662252	453	30	response regulator	Non essential	V4Y05_17630
V4Y05_RS17635	1260	1085.45	No Ortholog		fig|333.24.peg.3575									noSP	non core	S	COG3673@1|root,COG3673@2|Bacteria,1NFRW@1224|Proteobacteria,1RP20@1236|Gammaproteobacteria	-	Uncharacterized alpha/beta hydrolase domain (DUF2235)	-	-	-	-	-	-	-	-	-	-	-	-	DUF2235	3879997	3881256	-1	203	0.0690476	1260	87	DUF2235 domain-containing protein	Non essential	V4Y05_17635
V4Y05_RS17640	1356	1181.45	No Ortholog		fig|333.24.peg.3576		Outer membrane low permeability porin, OprD family	CELL ENVELOPE	Cell Envelope, Capsule and Slime layer	Gram-Negative (Diderm) cell wall components	Outer membrane porins in Pseudomonas and Acinetobacter	Outer_membrane_low_permeability_porin,_OprD_family	Outer membrane low permeability porin, OprD family	SP	core	S	2DB6S@1|root,2Z7I4@2|Bacteria,1QVEU@1224|Proteobacteria	-	outer membrane porin, OprD family	-	-	-	ko:K18093	ko01501,ko02020,map01501,map02020	M00745	-	-	ko00000,ko00001,ko00002,ko01000,ko01504,ko02000	1.B.25.1.1	-	-	OprD	3881491	3882846	-1	258	0.0766962	1356	104	OprD family porin	Non essential	V4Y05_17640
V4Y05_RS17645	1206	1031.45	No Ortholog		fig|333.24.peg.3577									noSP	core	S	COG3503@1|root,COG3503@2|Bacteria,1QQ9D@1224|Proteobacteria,1RMPY@1236|Gammaproteobacteria	-	membrane	-	-	-	-	-	-	-	-	-	-	-	-	DUF1624	3882927	3884132	-1	156	0.0729685	1206	88	heparan-alpha-glucosaminide N-acetyltransferase domain-containing protein	Non essential	V4Y05_17645
V4Y05_RS17650	771	596.45	No Ortholog		fig|333.24.peg.3578									SP	non core	P	COG5266@1|root,COG5266@2|Bacteria,1MXVN@1224|Proteobacteria	-	PFAM Nickel transport complex, NikM subunit, transmembrane	-	-	-	-	-	-	-	-	-	-	-	-	DUF4198	3884212	3884982	-1	146	0.0609598	771	47	DUF4198 domain-containing protein	Non essential	V4Y05_17650
V4Y05_RS17655	489	314.64			fig|333.24.peg.3579									noSP	core	K	COG1522@1|root,COG1522@2|Bacteria,1RA2G@1224|Proteobacteria,1RY3I@1236|Gammaproteobacteria	-	transcriptional regulator	-	-	-	ko:K15782	-	-	-	-	ko00000,ko03000	-	-	-	AsnC_trans_reg,HTH	3885410	3885898	-1	90	0.0858896	489	42	winged helix-turn-helix transcriptional regulator	Non essential	V4Y05_17655
V4Y05_RS17660	660	485.45			fig|333.24.peg.3580									noSP	core	S	COG1011@1|root,COG1011@2|Bacteria,1P2Q7@1224|Proteobacteria,1SRN2@1236|Gammaproteobacteria	-	2-haloalkanoic acid dehalogenase	-	-	-	-	-	-	-	-	-	-	-	-	-	3885942	3886601	-1	110	0.069697	660	46	2-haloalkanoic acid dehalogenase	Non essential	V4Y05_17660
V4Y05_RS17665	1290	1115.45	gamma-aminobutyric acid metabolic process	GO:0009448	fig|333.24.peg.3581	gabT	Gamma-aminobutyrate:alpha-ketoglutarate aminotransferase (EC 2.6.1.19)	METABOLISM	Amino Acids and Derivatives	Arginine; urea cycle, creatine, polyamines	Putrescine utilization	Gamma-aminobutyrate:alpha-ketoglutarate_aminotransferase_(EC_2.6.1.19)	Gamma-aminobutyrate:alpha-ketoglutarate aminotransferase (EC 2.6.1.19)	noSP	core	E	COG0160@1|root,COG0160@2|Bacteria,1MWY6@1224|Proteobacteria,1RMP0@1236|Gammaproteobacteria	2.6.1.19,2.6.1.22,2.6.1.48	Belongs to the class-III pyridoxal-phosphate-dependent aminotransferase family	gabT	-	2.6.1.19,2.6.1.22,2.6.1.48	ko:K07250,ko:K14268	ko00250,ko00280,ko00310,ko00410,ko00640,ko00650,ko01100,ko01120,map00250,map00280,map00310,map00410,map00640,map00650,map01100,map01120	M00027	R00908,R01648,R02274,R04188	RC00006,RC00062,RC00160	ko00000,ko00001,ko00002,ko01000,ko01007	-	-	-	Aminotran	3886698	3887987	-1	255	0.0682171	1290	88	4-aminobutyrate--2-oxoglutarate transaminase	Non essential	V4Y05_17665
V4Y05_RS17670	924	749.45			fig|333.24.peg.3582		D-3-phosphoglycerate dehydrogenase (EC 1.1.1.95)	METABOLISM	Cofactors, Vitamins, Prosthetic Groups	Pyridoxine	Pyridoxin (Vitamin B6) Biosynthesis	D-3-phosphoglycerate_dehydrogenase_(EC_1.1.1.95)	D-3-phosphoglycerate dehydrogenase (EC 1.1.1.95)	noSP	core	EH	COG0111@1|root,COG0111@2|Bacteria,1MW1U@1224|Proteobacteria,1RRQE@1236|Gammaproteobacteria	1.1.1.79,1.1.1.81	D-isomer specific 2-hydroxyacid dehydrogenase	-	-	1.1.1.79,1.1.1.81	ko:K12972	ko00260,ko00620,ko00630,ko01100,ko01110,ko01120,map00260,map00620,map00630,map01100,map01110,map01120	-	R00465,R01388,R01392,R02527	RC00031,RC00042,RC00670	ko00000,ko00001,ko01000	-	-	-	2-Hacid_dh_C	3888260	3889183	1	124	0.0573593	924	53	glyoxylate/hydroxypyruvate reductase A	Non essential	V4Y05_17670
V4Y05_RS17675	1080	905.45			fig|333.24.peg.3584		D-malate dehydrogenase [decarboxylating] (EC 1.1.1.83)	MISCELLANEOUS	Miscellaneous	Betaine, crotonobetaine, L-carnitine (trimethyl ammonium compounds)	Carnitine metabolism and transport	D-malate_dehydrogenase_[decarboxylating]_(EC_1.1.1.83)	D-malate dehydrogenase [decarboxylating] (EC 1.1.1.83)	noSP	core	CE	COG0473@1|root,COG0473@2|Bacteria,1MUH4@1224|Proteobacteria,1RRPI@1236|Gammaproteobacteria	1.1.1.83,1.1.1.93,4.1.1.73	Tartrate dehydrogenase	yeaU	GO:0000166,GO:0000287,GO:0003674,GO:0003824,GO:0003862,GO:0005488,GO:0006082,GO:0006108,GO:0008150,GO:0008152,GO:0009027,GO:0009987,GO:0016491,GO:0016614,GO:0016615,GO:0016616,GO:0019752,GO:0036094,GO:0043167,GO:0043169,GO:0043436,GO:0043648,GO:0044237,GO:0044281,GO:0046553,GO:0046872,GO:0048037,GO:0050662,GO:0051287,GO:0055114,GO:0071704,GO:0097159,GO:1901265,GO:1901363	1.1.1.83,1.1.1.93,4.1.1.73	ko:K07246	ko00630,ko00650,map00630,map00650	-	R00215,R01751,R02545,R06180	RC00084,RC00105,RC00594	ko00000,ko00001,ko01000	-	-	iSBO_1134.SBO	Iso_dh	3889483	3890562	-1	128	0.0509259	1080	55	tartrate dehydrogenase	Non essential	V4Y05_17675
V4Y05_RS17680	1458	1283.45	gamma-aminobutyric acid catabolic process	GO:0009450	fig|333.24.peg.3585		Succinate-semialdehyde dehydrogenase [NAD(P)+] (EC 1.2.1.16)	METABOLISM	Secondary Metabolism	Metabolism of Aromatic Compounds	Homoprotocatechuate degradative cluster	Succinate-semialdehyde_dehydrogenase_[NAD(P)+]_(EC_1.2.1.16)	Succinate-semialdehyde dehydrogenase [NAD(P)+] (EC 1.2.1.16)	noSP	core	C	COG1012@1|root,COG1012@2|Bacteria,1MU1V@1224|Proteobacteria,1RMBQ@1236|Gammaproteobacteria	1.2.1.16,1.2.1.20,1.2.1.79	belongs to the aldehyde dehydrogenase family	-	-	1.2.1.16,1.2.1.20,1.2.1.79	ko:K00135	ko00250,ko00310,ko00350,ko00650,ko00760,ko01100,ko01120,map00250,map00310,map00350,map00650,map00760,map01100,map01120	M00027	R00713,R00714,R02401	RC00080	ko00000,ko00001,ko00002,ko01000	-	-	-	Aldedh	3890596	3892053	-1	218	0.0631001	1458	92	NAD-dependent succinate-semialdehyde dehydrogenase	Non essential	V4Y05_17680
V4Y05_RS17685	1158	983.45	arginine biosynthetic process	GO:0006526	fig|333.24.peg.3586									noSP	core	E	COG0624@1|root,COG0624@2|Bacteria,1MVBR@1224|Proteobacteria,1RNDG@1236|Gammaproteobacteria	3.5.1.16	Belongs to the peptidase M20A family. ArgE subfamily	argE	-	3.5.1.16	ko:K01438	ko00220,ko01100,ko01110,ko01130,ko01210,ko01230,map00220,map01100,map01110,map01130,map01210,map01230	M00028,M00845	R00669,R09107	RC00064,RC00300	ko00000,ko00001,ko00002,ko01000	-	-	-	M20_dimer,Peptidase_M20	3892800	3893957	-1	155	0.0647668	1158	75	acetylornithine deacetylase	Non essential	V4Y05_17685
V4Y05_RS17690	1155	980.45			fig|333.24.peg.3587									noSP	core	E	COG0665@1|root,COG0665@2|Bacteria,1MXM0@1224|Proteobacteria,1RNT6@1236|Gammaproteobacteria	1.5.3.1	oxidoreductase	-	-	1.5.3.1	ko:K00303,ko:K21061	ko00260,ko00330,ko01100,map00260,map00330,map01100	-	R00610,R11428	RC00060,RC00135,RC00557	ko00000,ko00001,ko01000	-	-	-	DAO	3893954	3895108	-1	86	0.0372294	1155	43	FAD-binding oxidoreductase	Non essential	V4Y05_17690
V4Y05_RS17695	1407	1232.45			fig|333.24.peg.3588									noSP	core	C	COG0446@1|root,COG0446@2|Bacteria,1MXA9@1224|Proteobacteria,1RYAH@1236|Gammaproteobacteria	1.4.99.5	(2Fe-2S)-binding protein	-	-	1.4.99.5	ko:K10815	ko00460,ko01110,map00460,map01110	-	R00374,R05704	RC02808	ko00000,ko00001,ko01000,ko02042	-	-	-	Fer2_BFD,Pyr_redox	3895105	3896511	-1	255	0.0696517	1407	98	FAD-dependent oxidoreductase	Non essential	V4Y05_17695
V4Y05_RS17700	309	139.939			fig|333.24.peg.3589									noSP	core	C	COG1034@1|root,COG1034@2|Bacteria,1QX1E@1224|Proteobacteria	-	NAD(FAD)-dependent	-	-	-	-	-	-	-	-	-	-	-	-	Fer2	3896493	3896801	-1	38	0.0453074	309	14	(2Fe-2S)-binding protein	Non essential	V4Y05_17700
V4Y05_RS17705	1842	1667.45	peptide transport	GO:0015833	fig|333.24.peg.3590									noSP	core	P	COG1123@1|root,COG4172@2|Bacteria,1MU09@1224|Proteobacteria,1RR6Q@1236|Gammaproteobacteria	-	Belongs to the ABC transporter superfamily	-	-	-	ko:K02031,ko:K02032	ko02024,map02024	M00239	-	-	ko00000,ko00001,ko00002,ko02000	3.A.1.5	-	-	ABC_tran,oligo_HPY	3896798	3898639	-1	262	0.067861	1842	125	ABC transporter ATP-binding protein	Non essential	V4Y05_17705
V4Y05_RS17710	876	701.45	transmembrane transport	GO:0055085	fig|333.24.peg.3591									noSP	core	P	COG1173@1|root,COG1173@2|Bacteria,1MU0P@1224|Proteobacteria,1RVZU@1236|Gammaproteobacteria	-	ABC-type dipeptide oligopeptide nickel transport systems, permease components	-	-	-	ko:K02034	ko02024,map02024	M00239	-	-	ko00000,ko00001,ko00002,ko02000	3.A.1.5	-	-	BPD_transp	3898641	3899516	-1	139	0.0502283	876	44	ABC transporter permease	Non essential	V4Y05_17710
V4Y05_RS17715	957	782.45	transmembrane transport	GO:0055085	fig|333.24.peg.3592									noSP	core	P	COG0601@1|root,COG0601@2|Bacteria,1MU8Z@1224|Proteobacteria,1RS1R@1236|Gammaproteobacteria	-	ABC-type dipeptide oligopeptide nickel transport systems, permease	-	-	-	ko:K02033	ko02024,map02024	M00239	-	-	ko00000,ko00001,ko00002,ko02000	3.A.1.5	-	-	BPD_transp	3899513	3900469	-1	165	0.061651	957	59	ABC transporter permease	Non essential	V4Y05_17715
V4Y05_RS17720	1638	1463.45	transmembrane transport	GO:0055085	fig|333.24.peg.3593									TAT	core	E	COG0747@1|root,COG0747@2|Bacteria,1MUPE@1224|Proteobacteria,1RQPY@1236|Gammaproteobacteria	-	ABC-Type Dipeptide Transport System Periplasmic Component	-	-	-	ko:K02035	ko02024,map02024	M00239	-	-	ko00000,ko00001,ko00002,ko02000	3.A.1.5	-	-	SBP_bac	3900518	3902155	-1	233	0.0610501	1638	100	ABC transporter substrate-binding protein	Non essential	V4Y05_17720
V4Y05_RS17725	1278	1103.45			fig|333.24.peg.3594									noSP	core	E	COG0665@1|root,COG0665@2|Bacteria,1MVGP@1224|Proteobacteria,1RYII@1236|Gammaproteobacteria	-	oxidoreductase	ordl1	-	-	-	-	-	-	-	-	-	-	-	DAO	3902245	3903522	-1	225	0.0696401	1278	89	FAD-binding oxidoreductase	Non essential	V4Y05_17725
V4Y05_RS17730	669	494.45			fig|333.24.peg.3595									noSP	core	S	COG1011@1|root,COG1011@2|Bacteria,1MWZZ@1224|Proteobacteria,1RZGB@1236|Gammaproteobacteria	3.8.1.2	haloacid dehalogenase, type II	-	-	3.8.1.2	ko:K01560	ko00361,ko00625,ko01100,ko01120,map00361,map00625,map01100,map01120	-	R05287	RC00697	ko00000,ko00001,ko01000	-	-	-	HAD	3903565	3904233	-1	109	0.0762332	669	51	haloacid dehalogenase type II	Non essential	V4Y05_17730
V4Y05_RS17735	1473	1298.45			fig|333.24.peg.3596		Aldehyde dehydrogenase (EC 1.2.1.3)	METABOLISM	Fatty Acids, Lipids, and Isoprenoids	Phospholipids	Glycerolipid and Glycerophospholipid Metabolism in Bacteria	Aldehyde_dehydrogenase_(EC_1.2.1.3)	Aldehyde dehydrogenase (EC 1.2.1.3)	noSP	core	C	COG1012@1|root,COG1012@2|Bacteria,1MU1V@1224|Proteobacteria,1RQSU@1236|Gammaproteobacteria	1.2.1.3	belongs to the aldehyde dehydrogenase family	-	-	1.2.1.3	ko:K00128	ko00010,ko00053,ko00071,ko00280,ko00310,ko00330,ko00340,ko00380,ko00410,ko00561,ko00620,ko00625,ko00903,ko00981,ko01100,ko01110,ko01120,ko01130,map00010,map00053,map00071,map00280,map00310,map00330,map00340,map00380,map00410,map00561,map00620,map00625,map00903,map00981,map01100,map01110,map01120,map01130	M00135	R00264,R00631,R00710,R00904,R01752,R01986,R02549,R02678,R02940,R02957,R03283,R03869,R04065,R04506,R04903,R05050,R05237,R05238,R05286,R06366,R08146	RC00047,RC00071,RC00080,RC00186,RC00218,RC00242,RC00816,RC01500	ko00000,ko00001,ko00002,ko01000	-	-	-	Aldedh	3904686	3906158	-1	239	0.0651731	1473	96	aldehyde dehydrogenase family protein	Non essential	V4Y05_17735
V4Y05_RS17740	858	683.45			fig|333.24.peg.3597									noSP	non core	K	COG0454@1|root,COG0456@2|Bacteria,1RF8M@1224|Proteobacteria,1T022@1236|Gammaproteobacteria	-	acetyltransferase	-	-	-	-	-	-	-	-	-	-	-	-	Acetyltransf	3906414	3907271	1	123	0.0524476	858	45	GNAT family N-acetyltransferase	Non essential	V4Y05_17740
V4Y05_RS17745	726	551.45			fig|333.24.peg.3598									noSP	non core	S	COG3450@1|root,COG3450@2|Bacteria,1REW8@1224|Proteobacteria,1SEJR@1236|Gammaproteobacteria	-	Protein of unknown function (DUF861)	-	-	-	-	-	-	-	-	-	-	-	-	Cupin	3907335	3908060	1	110	0.0757576	726	55	cupin domain-containing protein	Non essential	V4Y05_17745
V4Y05_RS17750	249	88.4958	No Ortholog		fig|333.24.peg.3599									LIPO	core																		3908129	3908377	-1	39	0.0763052	249	19	hypothetical protein	Non essential	V4Y05_17750
V4Y05_RS17755	900	725.45	carbohydrate metabolic process	GO:0005975	fig|333.24.peg.3601									LIPO	core	G	COG0726@1|root,COG0726@2|Bacteria	-	polysaccharide deacetylase	-	-	-	-	-	-	-	-	-	-	-	-	Polysacc_deac	3908572	3909471	-1	199	0.0755556	900	68	polysaccharide deacetylase family protein	Non essential	V4Y05_17755
V4Y05_RS17760	687	512.45	No Ortholog		fig|333.24.peg.3602									noSP	core	S	COG1926@1|root,COG1926@2|Bacteria,1RAG8@1224|Proteobacteria,1S3C9@1236|Gammaproteobacteria	-	phosphoribosyl transferase	-	-	-	ko:K07100	-	-	-	-	ko00000	-	-	-	Pribosyltran	3909629	3910315	-1	139	0.0815138	687	56	phosphoribosyltransferase	Non essential	V4Y05_17760
V4Y05_RS17765	891	716.45	No Ortholog		fig|333.24.peg.3603		Universal stress protein family 5	STRESS RESPONSE, DEFENSE, VIRULENCE	Stress Response, Defense and Virulence	Stress Response	Universal stress protein family	Universal_stress_protein_family_5	Universal stress protein family 5	noSP	core	T	COG0589@1|root,COG0589@2|Bacteria,1MVZS@1224|Proteobacteria,1RPAE@1236|Gammaproteobacteria	-	universal stress protein	ydaA	-	-	ko:K14055	-	-	-	-	ko00000	-	-	-	Usp	3910339	3911229	-1	204	0.0796857	891	71	universal stress protein	Non essential	V4Y05_17765
V4Y05_RS17770	768	593.45	No Ortholog		fig|333.24.peg.3604									noSP	core	P	COG0600@1|root,COG0600@2|Bacteria,1MU6Q@1224|Proteobacteria,1RPP1@1236|Gammaproteobacteria	-	ABC-type nitrate sulfonate bicarbonate transport system permease component	cmpB	-	-	ko:K02050	-	M00188	-	-	ko00000,ko00002,ko02000	3.A.1.16,3.A.1.17	-	-	BPD_transp	3911362	3912129	-1	197	0.0963542	768	74	ABC transporter permease	Non essential	V4Y05_17770
V4Y05_RS17775	1200	1025.45	No Ortholog		fig|333.24.peg.3605									TAT	core	P	COG0715@1|root,COG0715@2|Bacteria,1MWDN@1224|Proteobacteria,1RYYZ@1236|Gammaproteobacteria	-	NMT1-like family	-	-	-	ko:K02051	-	M00188	-	-	ko00000,ko00002,ko02000	3.A.1.16,3.A.1.17	-	-	NMT1_2,TAT_signal	3912129	3913328	-1	226	0.08	1200	96	ABC transporter substrate-binding protein	Non essential	V4Y05_17775
V4Y05_RS17780	816	641.45	No Ortholog		fig|333.24.peg.3606									noSP	core	P	COG1116@1|root,COG1116@2|Bacteria,1MUDV@1224|Proteobacteria,1RNEH@1236|Gammaproteobacteria	-	(ABC) transporter	-	-	-	ko:K02049	-	M00188	-	-	ko00000,ko00002,ko02000	3.A.1.16,3.A.1.17	-	-	ABC_tran	3913509	3914324	-1	169	0.0845588	816	69	ABC transporter ATP-binding protein	Non essential	V4Y05_17780
V4Y05_RS17785	1071	896.45	No Ortholog		fig|333.24.peg.3607									noSP	core	I	COG1960@1|root,COG1960@2|Bacteria,1NDQ8@1224|Proteobacteria,1S0J8@1236|Gammaproteobacteria	-	acyl-CoA dehydrogenase	-	-	-	-	-	-	-	-	-	-	-	-	Acyl-CoA_dh_1,Acyl-CoA_dh_N	3914321	3915391	-1	241	0.0952381	1071	102	acyl-CoA dehydrogenase family protein	Non essential	V4Y05_17785
V4Y05_RS17790	561	386.536	No Ortholog		fig|333.24.peg.3608									noSP	core	S	COG2128@1|root,COG2128@2|Bacteria,1RBG0@1224|Proteobacteria,1S878@1236|Gammaproteobacteria	-	Antioxidant protein with alkyl hydroperoxidase activity. Required for the reduction of the AhpC active site cysteine residues and for the regeneration of the AhpC enzyme activity	-	-	-	-	-	-	-	-	-	-	-	-	CMD	3915454	3916014	-1	236	0.112299	561	63	carboxymuconolactone decarboxylase family protein	Non essential	V4Y05_17790
V4Y05_RS17795	924	749.45	No Ortholog		fig|333.24.peg.3609									noSP	core	K	COG2207@1|root,COG2207@2|Bacteria,1R7CZ@1224|Proteobacteria,1S74B@1236|Gammaproteobacteria	-	transcriptional regulator AraC family	-	-	-	-	-	-	-	-	-	-	-	-	Cupin_6,HTH	3916119	3917042	1	407	0.145022	924	134	AraC family transcriptional regulator	Non essential	V4Y05_17795
V4Y05_RS17800	948	773.45	No Ortholog		fig|333.24.peg.3610									SP	core	P	COG0715@1|root,COG0715@2|Bacteria,1R0VR@1224|Proteobacteria,1RRGQ@1236|Gammaproteobacteria	-	ABC transporter substrate-binding protein	-	-	-	ko:K02051	-	M00188	-	-	ko00000,ko00002,ko02000	3.A.1.16,3.A.1.17	-	-	NMT1	3917077	3918024	-1	356	0.124473	948	118	ABC transporter substrate-binding protein	Non essential	V4Y05_17800
V4Y05_RS17805	1005	830.45	No Ortholog		fig|333.24.peg.3611									SP	core	P	COG0715@1|root,COG0715@2|Bacteria,1MV9S@1224|Proteobacteria,1SIWJ@1236|Gammaproteobacteria	-	ABC transporter substrate-binding protein	-	-	-	ko:K15553	ko00920,ko02010,map00920,map02010	M00436	-	-	ko00000,ko00001,ko00002,ko02000	3.A.1.17.2	-	-	NMT1	3918360	3919364	1	453	0.123383	1005	124	aliphatic sulfonate ABC transporter substrate-binding protein	Non essential	V4Y05_17805
V4Y05_RS17810	849	674.45	No Ortholog		fig|333.24.peg.3612									noSP	core	P	COG0600@1|root,COG0600@2|Bacteria,1R5NP@1224|Proteobacteria,1RZMM@1236|Gammaproteobacteria	-	ABC transporter (permease)	-	-	-	ko:K15554	ko00920,ko02010,map00920,map02010	M00436	-	-	ko00000,ko00001,ko00002,ko02000	3.A.1.17.2	-	-	BPD_transp	3919429	3920277	1	207	0.0954064	849	81	ABC transporter permease	Non essential	V4Y05_17810
V4Y05_RS17815	714	539.45	No Ortholog		fig|333.24.peg.3613									noSP	core	P	COG1116@1|root,COG1116@2|Bacteria,1RAAT@1224|Proteobacteria,1S3H6@1236|Gammaproteobacteria	-	Part of the ABC transporter complex SsuABC involved in aliphatic sulfonates import. Responsible for energy coupling to the transport system	-	-	-	ko:K15555	ko00920,ko02010,map00920,map02010	M00436	-	-	ko00000,ko00001,ko00002,ko01000,ko02000	3.A.1.17.2	-	-	ABC_tran	3920296	3921009	1	196	0.107843	714	77	ABC transporter ATP-binding protein	Non essential	V4Y05_17815
V4Y05_RS17820	162	31.1667	No Ortholog		fig|333.24.peg.3614									noSP	non core	-	2BJ1E@1|root,32DA0@2|Bacteria,1QSCF@1224|Proteobacteria,1RVRU@1236|Gammaproteobacteria,1YUAV@136843|Pseudomonas fluorescens group	-	-	-	-	-	-	-	-	-	-	-	-	-	-	-	3921142	3921303	1	52	0.154321	162	25	hypothetical protein	Non essential	V4Y05_17820
V4Y05_RS17825	582	407.496	No Ortholog		fig|333.24.peg.3615									noSP	core																		3921366	3921947	1	233	0.12543	582	73	XRE family transcriptional regulator	Non essential	V4Y05_17825
V4Y05_RS17830	957	782.45	No Ortholog		fig|333.24.peg.3616									noSP	non core	IQ	COG1028@1|root,COG1028@2|Bacteria,1P9R4@1224|Proteobacteria,1RWP5@1236|Gammaproteobacteria,404X5@613|Serratia	-	Enoyl-(Acyl carrier protein) reductase	-	-	-	-	-	-	-	-	-	-	-	-	adh_short	3921997	3922953	-1	364	0.118077	957	113	SDR family NAD(P)-dependent oxidoreductase	Non essential	V4Y05_17830
V4Y05_RS17835	951	776.45	No Ortholog		fig|333.24.peg.3617									noSP	non core	K	COG2207@1|root,COG2207@2|Bacteria,1MY46@1224|Proteobacteria,1RY1J@1236|Gammaproteobacteria,1YGTA@136841|Pseudomonas aeruginosa group	-	Cupin	-	-	-	-	-	-	-	-	-	-	-	-	Cupin_6,HTH	3923077	3924027	1	243	0.0988433	951	94	AraC family transcriptional regulator	Non essential	V4Y05_17835
V4Y05_RS17840	501	326.607	No Ortholog		fig|333.24.peg.3618									noSP	core																		3924086	3924586	-1	135	0.0778443	501	39	hypothetical protein	Non essential	V4Y05_17840
V4Y05_RS17845	216	63.4355	molybdate ion transport	GO:0015689	fig|333.24.peg.3619		Organosulfonate utilization protein SsuF	METABOLISM	Sulfur Metabolism	0	Taurine and alkanesulfonate utilization as sulfur sources	Organosulfonate_utilization_protein_SsuF	Organosulfonate utilization protein SsuF	noSP	core	H	COG3585@1|root,COG3585@2|Bacteria,1N93I@1224|Proteobacteria,1SFP0@1236|Gammaproteobacteria	-	COG3585 Molybdopterin-binding protein	-	-	-	-	-	-	-	-	-	-	-	-	TOBE	3924967	3925182	-1	61	0.101852	216	22	TOBE domain-containing protein	Non essential	V4Y05_17845
V4Y05_RS17850	822	647.45			fig|333.24.peg.3620									noSP	core	S	COG0656@1|root,COG0656@2|Bacteria,1MUH2@1224|Proteobacteria,1RMK5@1236|Gammaproteobacteria	-	Aldo keto	yeaE	-	-	-	-	-	-	-	-	-	-	-	Aldo_ket_red	3925387	3926208	1	184	0.080292	822	66	aldo/keto reductase	Non essential	V4Y05_17850
V4Y05_RS17855	2823	2648.45			fig|333.24.peg.3621									noSP	non core	T	COG0642@1|root,COG2205@2|Bacteria,1NRP8@1224|Proteobacteria,1RQCU@1236|Gammaproteobacteria	2.7.13.3	Component of the Rcs signaling system, which controls transcription of numerous genes. RcsC functions as a membrane- associated protein kinase that phosphorylates RcsD in response to environmental signals. The phosphoryl group is then transferred to the response regulator RcsB	-	-	2.7.13.3	ko:K07677	ko02020,ko02026,map02020,map02026	M00474	-	-	ko00000,ko00001,ko00002,ko01000,ko01001,ko02022	-	-	-	HATPase_c,HisKA,Response_reg	3926357	3929179	1	893	0.102373	2823	289	response regulator	Non essential	V4Y05_17855
V4Y05_RS17860	1191	1016.45	phosphorelay signal transduction system	GO:0000160	fig|333.24.peg.3622									noSP	core	T	COG2200@1|root,COG2200@2|Bacteria,1N299@1224|Proteobacteria,1RZJ9@1236|Gammaproteobacteria	-	Putative diguanylate phosphodiesterase	-	-	-	-	-	-	-	-	-	-	-	-	EAL,Response_reg	3929166	3930356	1	365	0.106633	1191	127	EAL domain-containing response regulator	Non essential	V4Y05_17860
V4Y05_RS17865	3213	3038.45			fig|333.24.peg.3623									noSP	non core	T	COG0642@1|root,COG2205@2|Bacteria,1NRP8@1224|Proteobacteria,1RQCU@1236|Gammaproteobacteria	2.7.13.3	Component of the Rcs signaling system, which controls transcription of numerous genes. RcsC functions as a membrane- associated protein kinase that phosphorylates RcsD in response to environmental signals. The phosphoryl group is then transferred to the response regulator RcsB	-	-	2.7.13.3	ko:K07677	ko02020,ko02026,map02020,map02026	M00474	-	-	ko00000,ko00001,ko00002,ko01000,ko01001,ko02022	-	-	-	HATPase_c,HisKA,Hpt,Response_reg	3930469	3933681	1	896	0.0902583	3213	290	response regulator	Non essential	V4Y05_17865
V4Y05_RS17870	648	473.45	phosphorelay signal transduction system	GO:0000160; regulation of DNA-templated transcription	fig|333.24.peg.3624									noSP	core	K	COG2197@1|root,COG2197@2|Bacteria,1MW84@1224|Proteobacteria,1SPIR@1236|Gammaproteobacteria	-	luxR family	-	-	-	ko:K07687	ko02020,ko02026,map02020,map02026	M00474	-	-	ko00000,ko00001,ko00002,ko02022	-	-	-	GerE,Response_reg	3933756	3934403	1	177	0.0895062	648	58	response regulator	Non essential	V4Y05_17870
V4Y05_RS17875	414	240.396	No Ortholog		fig|333.24.peg.3625									noSP	core	-	2B1RX@1|root,31U7N@2|Bacteria,1QS1V@1224|Proteobacteria,1RVCC@1236|Gammaproteobacteria,1YTTC@136843|Pseudomonas fluorescens group	-	-	-	-	-	-	-	-	-	-	-	-	-	-	-	3934443	3934856	1	149	0.113527	414	47	TIGR03067 domain-containing protein	Non essential	V4Y05_17875
V4Y05_RS17880	627	452.496			fig|333.24.peg.3626		Transcriptional regulator, AcrR family	MEMBRANE TRANSPORT	Membrane Transport	Multidrug efflux systems	Multidrug resistance RND efflux system MexEFOprN	Transcriptional_regulator,_AcrR_family	Transcriptional regulator, AcrR family	noSP	core	K	COG1309@1|root,COG1309@2|Bacteria,1REQV@1224|Proteobacteria	-	Bacterial regulatory proteins, tetR family	-	-	-	-	-	-	-	-	-	-	-	-	TetR_N	3934882	3935508	-1	240	0.113238	627	71	TetR/AcrR family transcriptional regulator	Non essential	V4Y05_17880
V4Y05_RS17885	1209	1034.45			fig|333.24.peg.3627									SP	core	V	COG1680@1|root,COG1680@2|Bacteria,1MVPR@1224|Proteobacteria,1RRTD@1236|Gammaproteobacteria	-	COG1680 Beta-lactamase class C and other penicillin binding proteins	yfeW	-	-	-	-	-	-	-	-	-	-	-	Beta-lactamase	3935581	3936789	1	293	0.0959471	1209	116	serine hydrolase domain-containing protein	Non essential	V4Y05_17885
V4Y05_RS17890	2289	2114.45	DNA repair	GO:0006281	fig|333.24.peg.3628		DinG family ATP-dependent helicase CPE1197	DNA PROCESSING	DNA Processing	DNA repair	DNA repair, bacterial DinG and relatives	DinG_family_ATP-dependent_helicase_CPE1197	DinG family ATP-dependent helicase CPE1197	noSP	core	KL	COG1199@1|root,COG1199@2|Bacteria,1MVRJ@1224|Proteobacteria,1RQ7B@1236|Gammaproteobacteria	3.6.4.12	COG1199 Rad3-related DNA helicases	-	-	3.6.4.12	ko:K10844	ko03022,ko03420,map03022,map03420	M00290	-	-	ko00000,ko00001,ko00002,ko01000,ko03021,ko03400	-	-	-	DEAD_2,Helicase_C	3936774	3939062	-1	588	0.0978593	2289	224	ATP-dependent DNA helicase	Non essential	V4Y05_17890
V4Y05_RS17895	1653	1478.45	interstrand cross-link repair	GO:0036297	fig|333.24.peg.3629									noSP	core	L	COG2176@1|root,COG2176@2|Bacteria,1MUZD@1224|Proteobacteria,1RPGP@1236|Gammaproteobacteria	-	VRR-NUC domain	-	-	-	-	-	-	-	-	-	-	-	-	VRR_NUC	3939059	3940711	-1	326	0.0780399	1653	129	VRR-NUC domain-containing protein	Non essential	V4Y05_17895
V4Y05_RS17900	225	70.0937			fig|333.24.peg.3630									LIPO	core	M	2EJ2P@1|root,30P7J@2|Bacteria,1Q920@1224|Proteobacteria,1RUHA@1236|Gammaproteobacteria,1YQZI@136843|Pseudomonas fluorescens group	-	Bacterial protein of unknown function (DUF903)	-	-	-	-	-	-	-	-	-	-	-	-	DUF903	3940930	3941154	1	36	0.0755556	225	17	YgdI/YgdR family lipoprotein	Non essential	V4Y05_17900
V4Y05_RS17905	393	219.695			fig|333.24.peg.3631									SP	non core	-	2B1V8@1|root,31UBA@2|Bacteria,1QS5V@1224|Proteobacteria,1RVHJ@1236|Gammaproteobacteria,1YU0Z@136843|Pseudomonas fluorescens group	-	-	-	-	-	-	-	-	-	-	-	-	-	-	-	3941175	3941567	-1	61	0.0737913	393	29	hypothetical protein	Non essential	V4Y05_17905
V4Y05_RS17910	1854	1679.45			fig|333.24.peg.3632									noSP	core	Q	COG2931@1|root,COG2931@2|Bacteria,1R94A@1224|Proteobacteria,1RR8E@1236|Gammaproteobacteria	-	calcium- and calmodulin-responsive adenylate cyclase activity	-	-	-	-	-	-	-	-	-	-	-	-	HemolysinCabind,SASA	3941878	3943731	-1	279	0.0604099	1854	112	polyurethanase	Non essential	V4Y05_17910
V4Y05_RS17915	1701	1526.45			fig|333.24.peg.3633									noSP	core	Q	COG2931@1|root,COG2931@2|Bacteria,1R94A@1224|Proteobacteria,1RR8E@1236|Gammaproteobacteria	-	calcium- and calmodulin-responsive adenylate cyclase activity	-	-	-	-	-	-	-	-	-	-	-	-	HemolysinCabind,SASA	3943839	3945539	-1	381	0.0781893	1701	133	polyurethanase	Non essential	V4Y05_17915
V4Y05_RS17920	3084	2909.45	proteolysis	GO:0006508	fig|333.24.peg.3634									SP	core	I	COG1404@1|root,COG4625@1|root,COG1404@2|Bacteria,COG4625@2|Bacteria,1MU92@1224|Proteobacteria,1RY4P@1236|Gammaproteobacteria	-	outer membrane autotransporter barrel domain	pspB	-	-	ko:K12685	-	-	-	-	ko00000,ko01000,ko02000,ko02044	1.B.12.5.1,1.B.12.5.3	-	-	Autotransporter,PAP2,PATR,Peptidase_S8	3945577	3948660	-1	525	0.0671206	3084	207	autotransporter domain-containing protein	Non essential	V4Y05_17920
V4Y05_RS17925	2988	2813.45	proteolysis	GO:0006508	fig|333.24.peg.3635									TAT	core																		3948859	3951846	-1	516	0.0749665	2988	224	autotransporter domain-containing protein	Non essential	V4Y05_17925
V4Y05_RS17930	1356	1181.45			fig|333.24.peg.3636		Type I secretion outer membrane protein, TolC family @ ABC-type protease exporter, outer membrane component PrtF/AprF	MEMBRANE TRANSPORT	Membrane Transport	Protein secretion system, Type I	Type I secretion systems disambiguation	Type_I_secretion_outer_membrane_protein,_TolC_family	Type I secretion outer membrane protein, TolC family	SP	core	MU	COG1538@1|root,COG1538@2|Bacteria,1Q498@1224|Proteobacteria,1RS7N@1236|Gammaproteobacteria	-	type I secretion outer membrane protein, TolC	aprF	-	-	ko:K12538	-	M00328	-	-	ko00000,ko00002,ko02000,ko02044	1.B.17.1	-	-	OEP	3951919	3953274	-1	287	0.0840708	1356	114	TolC family outer membrane protein	Non essential	V4Y05_17930
V4Y05_RS17935	1335	1160.45	protein transport	GO:0015031; transmembrane transport	fig|333.24.peg.3637		Type I secretion membrane fusion protein, HlyD family @ ABC-type protease exporter, membrane fusion protein (MFP) family component PrtE/AprE	MEMBRANE TRANSPORT	Membrane Transport	Protein secretion system, Type I	Type I secretion systems disambiguation	ABC-type_protease_exporter,_membrane_fusion_protein_(MFP)_family_component_PrtE/AprE	ABC-type protease exporter, membrane fusion protein (MFP) family component PrtE/AprE	noSP	core																		3953277	3954611	-1	297	0.0868914	1335	116	HlyD family type I secretion periplasmic adaptor subunit	Non essential	V4Y05_17935
V4Y05_RS17940	1809	1634.45	protein secretion by the type I secretion system	GO:0030253	fig|333.24.peg.3638		Type I secretion system ATPase @ ABC-type protease exporter, ATP-binding component PrtD/AprD	MEMBRANE TRANSPORT	Membrane Transport	Protein secretion system, Type I	Type I secretion systems disambiguation	Type_I_secretion_system_ATPase	Type I secretion system ATPase	noSP	core	V	COG4618@1|root,COG4618@2|Bacteria,1NTI5@1224|Proteobacteria,1T1HR@1236|Gammaproteobacteria	-	Type I secretion system	aprD	-	-	ko:K06148,ko:K12536	ko02010,map02010	M00328	-	-	ko00000,ko00001,ko00002,ko02000,ko02044	3.A.1,3.A.1.110	-	-	ABC_membrane,ABC_tran	3954608	3956416	-1	730	0.113322	1809	205	type I secretion system permease/ATPase	Non essential	V4Y05_17940
V4Y05_RS17945	384	210.995			fig|333.24.peg.3639		Alkaline proteinase inhibitor precursor	MEMBRANE TRANSPORT	Membrane Transport	Protein secretion system, Type I	Type I secretion systems disambiguation	Alkaline_proteinase_inhibitor_precursor	Alkaline proteinase inhibitor precursor	SP	core	S	2D2QC@1|root,32TDA@2|Bacteria,1N2X3@1224|Proteobacteria,1SB7Y@1236|Gammaproteobacteria	-	inhibitor	aprI	-	-	-	-	-	-	-	-	-	-	-	Inh	3956657	3957040	-1	370	0.140625	384	54	AprI/Inh family metalloprotease inhibitor	Non essential	V4Y05_17945
V4Y05_RS17950	1449	1274.45	proteolysis	GO:0006508	fig|333.24.peg.3640		Secreted alkaline metalloproteinase (EC 3.4.24.-), PrtA/B/C/G homolog	MEMBRANE TRANSPORT	Membrane Transport	Protein secretion system, Type I	Type I secretion systems disambiguation	Secreted_alkaline_metalloproteinase_(EC_3.4.24.-),_PrtA/B/C/G_homolog	Secreted alkaline metalloproteinase (EC 3.4.24.-), PrtA/B/C/G homolog	noSP	core	Q	COG2931@1|root,COG2931@2|Bacteria,1MU7T@1224|Proteobacteria,1RWAD@1236|Gammaproteobacteria	3.4.24.40	Serine 3-dehydrogenase	aprA	GO:0003674,GO:0003824,GO:0006508,GO:0006807,GO:0008150,GO:0008152,GO:0008233,GO:0009405,GO:0010467,GO:0016485,GO:0016787,GO:0019538,GO:0031638,GO:0043170,GO:0044238,GO:0044419,GO:0051604,GO:0051704,GO:0071704,GO:0140096,GO:1901564	3.4.24.40	ko:K01406	ko01503,map01503	-	-	-	ko00000,ko00001,ko01000,ko01002	-	-	-	Peptidase_M10,Peptidase_M10_C,Reprolysin_4,Reprolysin	3957146	3958594	-1	878	0.162181	1449	235	serralysin family metalloprotease	Non essential	V4Y05_17950
V4Y05_RS17955	1104	929.45			fig|333.24.peg.3641									noSP	core	EQ	COG3191@1|root,COG3191@2|Bacteria,1MWDP@1224|Proteobacteria,1RYNM@1236|Gammaproteobacteria	3.4.11.19	peptidase S58 DmpA	dmpA	-	3.4.11.19	ko:K01266	-	-	-	-	ko00000,ko01000,ko01002	-	-	-	Peptidase_S58	3958892	3959995	-1	402	0.126812	1104	140	P1 family peptidase	Non essential	V4Y05_17955
V4Y05_RS17960	1365	1190.45	No Ortholog		fig|333.24.peg.3642									noSP	core	E	COG0531@1|root,COG0531@2|Bacteria,1MXF4@1224|Proteobacteria,1S1RB@1236|Gammaproteobacteria	-	amino acid	-	-	-	-	-	-	-	-	-	-	-	-	AA_permease	3960005	3961369	-1	390	0.105495	1365	144	APC family permease	Non essential	V4Y05_17960
V4Y05_RS17965	804	629.45	regulation of DNA-templated transcription	GO:0006355	fig|333.24.peg.3643									noSP	core	K	COG2197@1|root,COG2197@2|Bacteria,1N5RG@1224|Proteobacteria,1SYDC@1236|Gammaproteobacteria	-	Transcriptional regulator	-	-	-	-	-	-	-	-	-	-	-	-	GerE	3961601	3962404	1	220	0.0982587	804	79	helix-turn-helix transcriptional regulator	Non essential	V4Y05_17965
V4Y05_RS17970	939	764.45	No Ortholog		fig|333.24.peg.3644									noSP	core	K	COG2207@1|root,COG2207@2|Bacteria,1N0TE@1224|Proteobacteria,1S8E8@1236|Gammaproteobacteria	-	Transcriptional regulator	-	-	-	-	-	-	-	-	-	-	-	-	AraC_binding_2,HTH	3962412	3963350	-1	215	0.085197	939	80	transcriptional regulator FeaR	Non essential	V4Y05_17970
V4Y05_RS17975	594	419.496	No Ortholog		fig|333.24.peg.3645									noSP	non core	S	2C96D@1|root,32T4A@2|Bacteria,1R6M6@1224|Proteobacteria,1SZRT@1236|Gammaproteobacteria	-	Protein of unknown function (DUF3156)	-	-	-	-	-	-	-	-	-	-	-	-	DUF3156	3963499	3964092	-1	152	0.0942761	594	56	DUF3156 family protein	Non essential	V4Y05_17975
V4Y05_RS17980	1530	1355.45	No Ortholog		fig|333.24.peg.3646									noSP	core	E	COG0531@1|root,COG0531@2|Bacteria,1R4PP@1224|Proteobacteria,1RS90@1236|Gammaproteobacteria	-	amino acid	-	-	-	-	-	-	-	-	-	-	-	-	AA_permease	3964058	3965587	-1	555	0.103268	1530	158	APC family permease	Non essential	V4Y05_17980
V4Y05_RS17985	1488	1313.45	No Ortholog		fig|333.24.peg.3647									noSP	core	C	COG1012@1|root,COG1012@2|Bacteria,1MU1V@1224|Proteobacteria,1RMBQ@1236|Gammaproteobacteria	1.2.1.39	belongs to the aldehyde dehydrogenase family	feaB	-	1.2.1.39	ko:K00146	ko00360,ko00643,ko01100,ko01120,map00360,map00643,map01100,map01120	-	R02536	RC00080	ko00000,ko00001,ko01000	-	-	-	Aldedh	3965805	3967292	-1	379	0.0927419	1488	138	aldehyde dehydrogenase family protein	Non essential	V4Y05_17985
V4Y05_RS17990	1332	1157.45	No Ortholog		fig|333.24.peg.3649									noSP	core	E	COG0161@1|root,COG0161@2|Bacteria,1MU2N@1224|Proteobacteria,1RNW9@1236|Gammaproteobacteria	2.6.1.113	Belongs to the class-III pyridoxal-phosphate-dependent aminotransferase family	-	-	2.6.1.113	ko:K12256	ko00330,ko01100,map00330,map01100	-	R08714	RC00008,RC00062	ko00000,ko00001,ko01000,ko01007	-	-	-	Aminotran	3967774	3969105	1	271	0.0848348	1332	113	aspartate aminotransferase family protein	Non essential	V4Y05_17990
V4Y05_RS17995	678	503.45	No Ortholog		fig|333.24.peg.3650									noSP	non core	K	COG2197@1|root,COG2197@2|Bacteria,1RJ8F@1224|Proteobacteria,1SZXN@1236|Gammaproteobacteria	-	transcriptional regulator	-	-	-	-	-	-	-	-	-	-	-	-	GerE	3969529	3970206	1	152	0.0958702	678	65	LuxR C-terminal-related transcriptional regulator	Non essential	V4Y05_17995
V4Y05_RS18000	816	641.45	No Ortholog		fig|333.24.peg.3651									noSP	non core	S	28MCI@1|root,2ZAQM@2|Bacteria,1MWK7@1224|Proteobacteria,1RQF7@1236|Gammaproteobacteria	-	MoaF C-terminal domain	moaF	-	-	-	-	-	-	-	-	-	-	-	MoaF,MoaF_C	3970298	3971113	1	216	0.0955882	816	78	molybdenum cofactor biosynthesis F family protein	Non essential	V4Y05_18000
V4Y05_RS18005	1383	1208.45	No Ortholog		fig|333.24.peg.3652									noSP	core	E	COG0001@1|root,COG0001@2|Bacteria,1MUY5@1224|Proteobacteria,1RYJN@1236|Gammaproteobacteria	5.4.3.8	Belongs to the class-III pyridoxal-phosphate-dependent aminotransferase family	-	-	5.4.3.8	ko:K01845	ko00860,ko01100,ko01110,ko01120,map00860,map01100,map01110,map01120	M00121	R02272	RC00677	ko00000,ko00001,ko00002,ko01000,ko01007	-	-	-	Aminotran	3971431	3972813	1	229	0.0751988	1383	104	aspartate aminotransferase family protein	Non essential	V4Y05_18005
V4Y05_RS18010	765	590.45	No Ortholog		fig|333.24.peg.3653		Oxidoreductase, short-chain dehydrogenase/reductase family	METABOLISM	Fatty Acids, Lipids, and Isoprenoids	Fatty acids	Putative oxidase COG2907	Oxidoreductase,_short-chain_dehydrogenase/reductase_family_(EC_1.1.1.-)	Oxidoreductase, short-chain dehydrogenase/reductase family (EC 1.1.1.-)	noSP	core	IQ	COG1028@1|root,COG1028@2|Bacteria,1MWCY@1224|Proteobacteria,1S0E4@1236|Gammaproteobacteria	1.1.1.100	Catalyzes the first of the two reduction steps in the elongation cycle of fatty acid synthesis	-	-	1.1.1.100	ko:K00059	ko00061,ko00333,ko00780,ko01040,ko01100,ko01130,ko01212,map00061,map00333,map00780,map01040,map01100,map01130,map01212	M00083,M00572	R04533,R04534,R04536,R04543,R04566,R04953,R04964,R07759,R07763,R10116,R10120,R11671	RC00029,RC00117	ko00000,ko00001,ko00002,ko01000,ko01004	-	-	-	adh_short_C2	3972810	3973574	1	155	0.0849673	765	65	SDR family oxidoreductase	Non essential	V4Y05_18010
V4Y05_RS18015	1203	1028.45	No Ortholog		fig|333.24.peg.3654									noSP	non core	EGP	COG0477@1|root,COG2814@2|Bacteria,1PD60@1224|Proteobacteria,1S9UJ@1236|Gammaproteobacteria	-	COG0477 Permeases of the major facilitator superfamily	-	-	-	-	-	-	-	-	-	-	-	-	MFS	3973818	3975020	1	248	0.0756442	1203	91	MFS transporter	Non essential	V4Y05_18015
V4Y05_RS18025	543	368.574	No Ortholog		fig|333.24.peg.3656									noSP	core	S	COG1853@1|root,COG1853@2|Bacteria,1RGYM@1224|Proteobacteria,1S97V@1236|Gammaproteobacteria,1YUNW@136843|Pseudomonas fluorescens group	-	Flavin reductase like domain	-	-	-	-	-	-	-	-	-	-	-	-	Flavin_Reduct	3975233	3975775	-1	108	0.0828729	543	45	flavin reductase family protein	Non essential	V4Y05_18025
V4Y05_RS18030	1236	1061.45	No Ortholog		fig|333.24.peg.3657									noSP	core	P	COG0475@1|root,COG0475@2|Bacteria,1MVGV@1224|Proteobacteria,1S1ET@1236|Gammaproteobacteria	-	PFAM sodium hydrogen exchanger	-	-	-	-	-	-	-	-	-	-	-	-	Na_H_Exchanger	3975800	3977035	-1	185	0.0622977	1236	77	cation:proton antiporter	Non essential	V4Y05_18030
V4Y05_RS18035	159	29.6647	No Ortholog		fig|333.24.peg.3658									noSP	non core																		3977032	3977190	-1	10	0.0377358	159	6	flavin reductase	Non essential	V4Y05_18035
V4Y05_RS18040	1092	917.45	No Ortholog		fig|333.24.peg.3659									noSP	core	P	COG4638@1|root,COG4638@2|Bacteria,1MWU3@1224|Proteobacteria,1S10S@1236|Gammaproteobacteria	1.14.13.142	COG4638 Phenylpropionate dioxygenase and related ring-hydroxylating dioxygenases, large terminal subunit	kshA	-	1.14.13.142	ko:K15982,ko:K19982	ko00404,ko00984,ko01100,ko01120,ko01130,map00404,map00984,map01100,map01120,map01130	M00790	R09860,R11107	RC01333,RC02691	ko00000,ko00001,ko00002,ko01000	-	-	-	Rieske	3977190	3978281	-1	111	0.0558608	1092	61	Rieske 2Fe-2S domain-containing protein	Non essential	V4Y05_18040
V4Y05_RS18045	1731	1556.45	No Ortholog		fig|333.24.peg.3660									noSP	core	C	COG0644@1|root,COG0644@2|Bacteria,1MZVI@1224|Proteobacteria,1RMNS@1236|Gammaproteobacteria	1.14.19.49	oxidoreductase	-	-	1.14.19.49	ko:K14257	ko00253,ko00404,ko01057,ko01130,map00253,map00404,map01057,map01130	M00790,M00823	R05456,R11106,R11478	RC00949	ko00000,ko00001,ko00002,ko01000	-	-	-	Trp_halogenase	3978278	3980008	-1	349	0.073368	1731	127	tryptophan 7-halogenase	Non essential	V4Y05_18045
V4Y05_RS18050	1086	911.45	No Ortholog		fig|333.24.peg.3661									noSP	core	S	28NUT@1|root,2ZBT1@2|Bacteria	-	Domain of unknown function (DUF1864)	-	-	-	ko:K19981	ko00404,ko01130,map00404,map01130	M00790	R11105	RC03359	ko00000,ko00001,ko00002	-	-	-	DUF1864	3980051	3981136	-1	175	0.0736648	1086	80	monodechloroaminopyrrolnitrin synthase PrnB family protein	Non essential	V4Y05_18050
V4Y05_RS18055	1617	1442.45	No Ortholog		fig|333.24.peg.3662		Thioredoxin reductase	CELLULAR PROCESSES	Cell Cycle, Cell Division and Death	0	Cell division initiation related cluster	Thioredoxin_reductase_(EC_1.8.1.9)	Thioredoxin reductase (EC 1.8.1.9)	noSP	core	E	COG0665@1|root,COG0665@2|Bacteria,1MU40@1224|Proteobacteria,1RMJY@1236|Gammaproteobacteria	1.14.19.9	Tryptophan halogenase	prnA	-	1.14.19.9	ko:K14266	ko00404,ko01130,map00404,map01130	M00789,M00790	R09570	RC00949	ko00000,ko00001,ko00002,ko01000	-	-	-	Trp_halogenase	3981136	3982752	-1	306	0.0841064	1617	136	tryptophan halogenase family protein	Non essential	V4Y05_18055
V4Y05_RS18065	1407	1232.45	No Ortholog		fig|333.24.peg.3664									noSP	core	E	COG0665@1|root,COG0665@2|Bacteria,1Q38Q@1224|Proteobacteria,1RRYT@1236|Gammaproteobacteria	-	FAD dependent oxidoreductase	-	-	-	-	-	-	-	-	-	-	-	-	DAO	3983385	3984791	-1	487	0.112296	1407	158	FAD-dependent oxidoreductase	Non essential	V4Y05_18065
V4Y05_RS18070	816	641.45	No Ortholog		fig|333.24.peg.3665									noSP	core	K	COG2207@1|root,COG3631@1|root,COG2207@2|Bacteria,COG3631@2|Bacteria,1N69C@1224|Proteobacteria,1SYZ0@1236|Gammaproteobacteria	-	AraC family transcriptional regulator	-	-	-	-	-	-	-	-	-	-	-	-	HTH_18,SnoaL	3984843	3985658	-1	335	0.118873	816	97	nuclear transport factor 2 family protein	Non essential	V4Y05_18070
V4Y05_RS18075	270	105.606			fig|333.24.peg.3667									noSP	core	S	2DJE2@1|root,305TU@2|Bacteria,1QREQ@1224|Proteobacteria,1RUE1@1236|Gammaproteobacteria,1YQT9@136843|Pseudomonas fluorescens group	-	Protein of unknown function (DUF1652)	-	-	-	-	-	-	-	-	-	-	-	-	DUF1652	3985945	3986214	1	45	0.0666667	270	18	DUF1652 domain-containing protein	Non essential	V4Y05_18075
V4Y05_RS18080	2460	2285.45			fig|333.24.peg.3668									noSP	core	L	COG0210@1|root,COG0210@2|Bacteria,1MVWI@1224|Proteobacteria,1SKGR@1236|Gammaproteobacteria	-	DNA helicase	-	-	-	-	-	-	-	-	-	-	-	-	UvrD-helicase,UvrD_C	3986299	3988758	-1	720	0.101626	2460	250	UvrD-helicase domain-containing protein	Non essential	V4Y05_18080
V4Y05_RS18085	696	521.45			fig|333.24.peg.3670									noSP	core	S	COG1741@1|root,COG1741@2|Bacteria,1MVSW@1224|Proteobacteria,1RNVS@1236|Gammaproteobacteria	-	Belongs to the pirin family	yhhW	-	-	ko:K06911	-	-	-	-	ko00000	-	-	-	Pirin	3989036	3989731	1	256	0.114943	696	80	pirin family protein	Non essential	V4Y05_18085
V4Y05_RS18090	1644	1469.45	carbohydrate metabolic process	GO:0005975	fig|333.24.peg.3671									noSP	core	G	COG0033@1|root,COG0033@2|Bacteria,1MU5S@1224|Proteobacteria,1RPDV@1236|Gammaproteobacteria	5.4.2.2	Phosphoglucomutase	pgm	GO:0000271,GO:0003674,GO:0003824,GO:0004614,GO:0005575,GO:0005622,GO:0005623,GO:0005737,GO:0005829,GO:0005975,GO:0005976,GO:0005977,GO:0005978,GO:0005996,GO:0006006,GO:0006012,GO:0006073,GO:0006091,GO:0006112,GO:0008150,GO:0008152,GO:0009056,GO:0009058,GO:0009059,GO:0009250,GO:0009987,GO:0015980,GO:0016051,GO:0016052,GO:0016853,GO:0016866,GO:0016868,GO:0019318,GO:0019320,GO:0019388,GO:0033692,GO:0034637,GO:0034645,GO:0043170,GO:0044042,GO:0044237,GO:0044238,GO:0044249,GO:0044260,GO:0044262,GO:0044264,GO:0044281,GO:0044282,GO:0044424,GO:0044444,GO:0044464,GO:0046365,GO:0055114,GO:0071704,GO:1901575,GO:1901576	5.4.2.2	ko:K01835	ko00010,ko00030,ko00052,ko00230,ko00500,ko00520,ko00521,ko01100,ko01110,ko01120,ko01130,map00010,map00030,map00052,map00230,map00500,map00520,map00521,map01100,map01110,map01120,map01130	M00549	R00959,R01057,R08639	RC00408	ko00000,ko00001,ko00002,ko01000	-	-	iAPECO1_1312.APECO1_1376,iECED1_1282.ECED1_0670,iECNA114_1301.ECNA114_0627,iECOK1_1307.ECOK1_0699,iECP_1309.ECP_0709,iECS88_1305.ECS88_0725,iLF82_1304.LF82_1632,iNRG857_1313.NRG857_03110,iUMN146_1321.UM146_14115,iYL1228.KPN	PGM_PMM_I,PGM_PMM_II,PGM_PMM_III,PGM_PMM_IV	3989944	3991587	-1	404	0.0863747	1644	142	phosphoglucomutase (alpha-D-glucose-1,6-bisphosphate-dependent)	Non essential	V4Y05_18090
V4Y05_RS18095	1023	848.45			fig|333.24.peg.3672		Quinone oxidoreductase (EC 1.6.5.5)	ENERGY	Respiration	0	Quinone oxidoreductase family	Quinone_oxidoreductase_(EC_1.6.5.5)	Quinone oxidoreductase (EC 1.6.5.5)	noSP	core	C	COG0604@1|root,COG0604@2|Bacteria,1R8WR@1224|Proteobacteria,1S10D@1236|Gammaproteobacteria	1.6.5.5	alcohol dehydrogenase	-	-	1.6.5.5	ko:K00344	-	-	-	-	ko00000,ko01000	-	-	-	ADH_N,ADH_zinc_N	3991818	3992840	-1	82	0.0361681	1023	37	zinc-dependent alcohol dehydrogenase family protein	Non essential	V4Y05_18095
V4Y05_RS18100	915	740.45			fig|333.24.peg.3673									noSP	core	K	COG0583@1|root,COG0583@2|Bacteria,1QSDA@1224|Proteobacteria,1RZU9@1236|Gammaproteobacteria	-	transcriptional regulator	mexT	-	-	ko:K18297	-	M00641,M00745	-	-	ko00000,ko00002,ko01504,ko03000	-	-	-	HTH_1,LysR_substrate	3993111	3994025	1	254	0.0972678	915	89	LysR family transcriptional regulator	Non essential	V4Y05_18100
V4Y05_RS18105	936	761.45	No Ortholog		fig|333.24.peg.3674									noSP	non core	K	COG2207@1|root,COG2207@2|Bacteria,1Q1BF@1224|Proteobacteria,1S1GE@1236|Gammaproteobacteria	-	AraC family transcriptional regulator	-	-	-	-	-	-	-	-	-	-	-	-	AraC_binding_2,HTH	3994402	3995337	-1	230	0.0929487	936	87	helix-turn-helix domain-containing protein	Non essential	V4Y05_18105
V4Y05_RS18110	1056	881.45	No Ortholog		fig|333.24.peg.3675									noSP	non core	S	COG5485@1|root,COG5485@2|Bacteria,1MXSP@1224|Proteobacteria,2VKEJ@28216|Betaproteobacteria	4.99.1.5	Haem-containing dehydratase	-	-	4.99.1.5	ko:K13028	-	-	R02827	RC00791	ko00000,ko01000	-	-	-	Dehydratase_hem	3995912	3996967	1	160	0.0520833	1056	55	phenylacetaldoxime dehydratase family protein	Non essential	V4Y05_18110
V4Y05_RS18115	867	692.45	No Ortholog		fig|333.24.peg.3676									SP	non core	C	COG4313@1|root,COG4313@2|Bacteria,1R58D@1224|Proteobacteria,1RYZE@1236|Gammaproteobacteria	-	Putative MetA-pathway of phenol degradation	-	-	-	-	-	-	-	-	-	-	-	-	Phenol_MetA_deg	3997055	3997921	1	138	0.0749712	867	65	transporter	Non essential	V4Y05_18115
V4Y05_RS18120	525	350.574	No Ortholog		fig|333.24.peg.3677									noSP	non core	S	COG2346@1|root,COG2346@2|Bacteria,1RA30@1224|Proteobacteria,1S2DW@1236|Gammaproteobacteria	-	Bacterial-like globin	-	-	-	ko:K06886	-	-	-	-	ko00000	-	-	-	Bac_globin	3998082	3998606	1	96	0.0704762	525	37	group 1 truncated hemoglobin	Non essential	V4Y05_18120
V4Y05_RS18125	1515	1340.45	No Ortholog		fig|333.24.peg.3678		Amidase clustered with urea ABC transporter and nitrile hydratase functions	METABOLISM	Nitrogen Metabolism	0	Amidase clustered with urea and nitrile hydratase functions	Amidase_clustered_with_urea_ABC_transporter_and_nitrile_hydratase_functions	Amidase clustered with urea ABC transporter and nitrile hydratase functions	noSP	non core	J	COG0154@1|root,COG0154@2|Bacteria,1MUVQ@1224|Proteobacteria,1RP7E@1236|Gammaproteobacteria,1YX9P@136845|Pseudomonas putida group	3.5.1.4	Amidase	amdA	-	3.5.1.4	ko:K01426	ko00330,ko00360,ko00380,ko00627,ko00643,ko01120,map00330,map00360,map00380,map00627,map00643,map01120	-	R02540,R03096,R03180,R03909,R05551,R05590	RC00010,RC00100,RC00950,RC01025	ko00000,ko00001,ko01000	-	-	-	Amidase	3998913	4000427	1	296	0.069967	1515	106	amidase	Non essential	V4Y05_18125
V4Y05_RS18130	639	464.45	No Ortholog		fig|333.24.peg.3679									noSP	non core	S	2BZ0R@1|root,2Z7U0@2|Bacteria,1MX37@1224|Proteobacteria,1RQFN@1236|Gammaproteobacteria	3.5.5.8,4.2.1.84	Nitrile hydratase	scnC	-	3.5.5.8,4.2.1.84	ko:K01721,ko:K20762	ko00364,ko00380,ko00627,ko00643,ko01120,map00364,map00380,map00627,map00643,map01120	-	R02828,R04020,R05379,R05596,R07780,R07854	RC00483,RC00792,RC01345,RC01432	ko00000,ko00001,ko01000	-	-	-	NHase_alpha	4000504	4001142	1	145	0.0829421	639	53	nitrile hydratase subunit alpha	Non essential	V4Y05_18130
V4Y05_RS18135	654	479.45	No Ortholog		fig|333.24.peg.3680									noSP	non core	E	28I45@1|root,2Z87Q@2|Bacteria,1R432@1224|Proteobacteria,1S0XF@1236|Gammaproteobacteria	4.2.1.84	NHase catalyzes the hydration of various nitrile compounds to the corresponding amides	-	-	4.2.1.84	ko:K20807	ko00364,ko00380,ko00627,ko00643,ko01120,map00364,map00380,map00627,map00643,map01120	-	R04020,R05379,R05596,R07780,R07854	RC00483,RC01345,RC01432	ko00000,ko00001,ko01000	-	-	-	NHase_beta	4001162	4001815	1	139	0.0626911	654	41	nitrile hydratase subunit beta	Non essential	V4Y05_18135
V4Y05_RS18140	441	266.841	No Ortholog		fig|333.24.peg.3681									noSP	non core	S	2E3CR@1|root,32YC0@2|Bacteria,1N9Q9@1224|Proteobacteria,1S7TH@1236|Gammaproteobacteria	-	Nitrile hydratase beta subunit	-	-	-	-	-	-	-	-	-	-	-	-	NHase_beta	4001812	4002252	1	64	0.0634921	441	28	nitrile hydratase accessory protein	Non essential	V4Y05_18140
V4Y05_RS18145	678	503.45	No Ortholog		fig|333.24.peg.3682									noSP	non core	P	COG0310@1|root,COG0310@2|Bacteria,1MXW7@1224|Proteobacteria,2TT6R@28211|Alphaproteobacteria,3F0HF@335928|Xanthobacteraceae	-	Cobalt uptake substrate-specific transmembrane region	MA20	-	-	-	-	-	-	-	-	-	-	-	CbiM	4002311	4002988	1	168	0.0840708	678	57	energy-coupling factor ABC transporter permease	Non essential	V4Y05_18145
V4Y05_RS18150	1293	1118.45	No Ortholog		fig|333.24.peg.3683									noSP	non core																		4003104	4004396	1	271	0.0734725	1293	95	PAS domain-containing protein	Non essential	V4Y05_18150
V4Y05_RS18155	747	572.45	No Ortholog		fig|333.24.peg.3684									noSP	non core	S	COG2085@1|root,COG2085@2|Bacteria,1R5ZM@1224|Proteobacteria,2WFPZ@28216|Betaproteobacteria,1KI4Q@119060|Burkholderiaceae	-	D-isomer specific 2-hydroxyacid dehydrogenase, NAD binding domain	-	-	-	-	-	-	-	-	-	-	-	-	F420_oxidored	4004417	4005163	-1	245	0.0829987	747	62	NAD(P)-binding domain-containing protein	Non essential	V4Y05_18155
V4Y05_RS18160	354	182.271	No Ortholog		fig|333.24.peg.3685									noSP	non core	K	COG1733@1|root,COG1733@2|Bacteria,1MZ6G@1224|Proteobacteria,2WEFC@28216|Betaproteobacteria	-	HxlR-like helix-turn-helix	-	-	-	-	-	-	-	-	-	-	-	-	HxlR	4005266	4005619	1	100	0.0932203	354	33	helix-turn-helix domain-containing protein	Non essential	V4Y05_18160
V4Y05_RS18170	1119	944.45	No Ortholog		fig|333.24.peg.3687									noSP	non core	C	COG1902@1|root,COG1902@2|Bacteria,1MVIX@1224|Proteobacteria,1RMFI@1236|Gammaproteobacteria,2JC18@204037|Dickeya	-	PFAM NADH flavin oxidoreductase NADH oxidase	-	-	-	-	-	-	-	-	-	-	-	-	Oxidored_FMN	4006170	4007288	-1	405	0.100089	1119	112	NADH:flavin oxidoreductase	Non essential	V4Y05_18170
V4Y05_RS18175	375	202.182	No Ortholog		fig|333.24.peg.3688									noSP	core	K	COG1733@1|root,COG1733@2|Bacteria,1MZ6N@1224|Proteobacteria,1SA5S@1236|Gammaproteobacteria,2JE2W@204037|Dickeya	-	PFAM helix-turn-helix HxlR type	-	-	-	-	-	-	-	-	-	-	-	-	HxlR	4007391	4007765	1	78	0.08	375	30	helix-turn-helix domain-containing protein	Non essential	V4Y05_18175
V4Y05_RS18180	2121	1946.45			fig|333.24.peg.3690									SP	non core	M	COG4774@1|root,COG4774@2|Bacteria,1MV0X@1224|Proteobacteria,1T1GW@1236|Gammaproteobacteria,1YWJZ@136845|Pseudomonas putida group	-	siderophore receptor	-	-	-	ko:K02014	-	-	-	-	ko00000,ko02000	1.B.14	-	-	Plug,TonB_dep_Rec	4008205	4010325	1	529	0.0891089	2121	189	TonB-dependent siderophore receptor	Non essential	V4Y05_18180
V4Y05_RS18185	912	737.45			fig|333.24.peg.3691									noSP	core	K	COG0583@1|root,COG0583@2|Bacteria,1R9J4@1224|Proteobacteria,1S06W@1236|Gammaproteobacteria	-	transcriptional regulator	-	-	-	-	-	-	-	-	-	-	-	-	HTH_1,LysR_substrate	4010709	4011620	1	118	0.0570175	912	52	LysR substrate-binding domain-containing protein	Non essential	V4Y05_18185
V4Y05_RS18190	1341	1166.45			fig|333.24.peg.3692		L-Proline/Glycine betaine transporter ProP	METABOLISM	Amino Acids and Derivatives	Proline and 4-hydroxyproline	Proline, 4-hydroxyproline uptake and utilization	L-Proline/Glycine_betaine_transporter_ProP	L-Proline/Glycine betaine transporter ProP	noSP	core	EGP	COG0477@1|root,COG0477@2|Bacteria	-	Major facilitator Superfamily	-	-	-	ko:K03761,ko:K03762	-	-	-	-	ko00000,ko02000	2.A.1.6.2,2.A.1.6.4	-	-	MFS_1,Sugar_tr	4011724	4013064	-1	190	0.0641312	1341	86	MFS transporter	Non essential	V4Y05_18190
V4Y05_RS18195	1542	1367.45			fig|333.24.peg.3693		Long-chain-fatty-acid--CoA ligase (EC 6.2.1.3)	METABOLISM	Cofactors, Vitamins, Prosthetic Groups	Biotin	Biotin synthesis & utilization	Long-chain-fatty-acid--CoA_ligase_(EC_6.2.1.3)	Long-chain-fatty-acid--CoA ligase (EC 6.2.1.3)	noSP	non core	IQ	COG0318@1|root,COG0318@2|Bacteria,1MU6G@1224|Proteobacteria,1RMQ4@1236|Gammaproteobacteria	6.2.1.3	COG0318 Acyl-CoA synthetases (AMP-forming) AMP-acid ligases II	-	-	6.2.1.3	ko:K00666,ko:K01897	ko00061,ko00071,ko01100,ko01212,ko02024,ko03320,ko04146,ko04216,ko04714,ko04920,map00061,map00071,map01100,map01212,map02024,map03320,map04146,map04216,map04714,map04920	M00086	R01280	RC00004,RC00014	ko00000,ko00001,ko00002,ko01000,ko01004,ko04147	4.C.1.1	-	-	AMP-binding,AMP-binding_C	4013108	4014649	-1	286	0.0687419	1542	106	AMP-binding protein	Non essential	V4Y05_18195
V4Y05_RS18200	1179	1004.45			fig|333.24.peg.3694		3-ketoacyl-CoA thiolase (EC 2.3.1.16)	METABOLISM	Cofactors, Vitamins, Prosthetic Groups	Biotin	Biotin synthesis & utilization	3-ketoacyl-CoA_thiolase_(EC_2.3.1.16)	3-ketoacyl-CoA thiolase (EC 2.3.1.16)	noSP	core	I	COG0183@1|root,COG0183@2|Bacteria,1MU8C@1224|Proteobacteria,1RNDU@1236|Gammaproteobacteria	2.3.1.9	Belongs to the thiolase family	-	-	2.3.1.9	ko:K00626	ko00071,ko00072,ko00280,ko00310,ko00362,ko00380,ko00620,ko00630,ko00640,ko00650,ko00720,ko00900,ko01100,ko01110,ko01120,ko01130,ko01200,ko01212,ko02020,map00071,map00072,map00280,map00310,map00362,map00380,map00620,map00630,map00640,map00650,map00720,map00900,map01100,map01110,map01120,map01130,map01200,map01212,map02020	M00088,M00095,M00373,M00374,M00375	R00238,R01177	RC00004,RC00326	ko00000,ko00001,ko00002,ko01000,ko04147	-	-	-	Thiolase_C,Thiolase_N	4014652	4015830	-1	181	0.0610687	1179	72	acetyl-CoA acetyltransferase	Non essential	V4Y05_18200
V4Y05_RS18205	573	398.536	regulation of DNA-templated transcription	GO:0006355	fig|333.24.peg.3695									noSP	core	K	COG2197@1|root,COG2197@2|Bacteria,1RAAY@1224|Proteobacteria	-	luxR family	ttrR	-	-	-	-	-	-	-	-	-	-	-	GerE,PAS	4015980	4016552	1	76	0.0645724	573	37	LuxR C-terminal-related transcriptional regulator	Non essential	V4Y05_18205
V4Y05_RS18215	636	461.45			fig|333.24.peg.3698									SP	core	G	COG3397@1|root,COG3397@2|Bacteria	-	chitin binding	-	-	-	ko:K03933,ko:K21712	ko05110,map05110	-	-	-	ko00000,ko00001	-	AA10,CBM73	-	LPMO_10,fn3	4017884	4018519	-1	109	0.0786164	636	50	lytic polysaccharide monooxygenase auxiliary activity family 9 protein	Non essential	V4Y05_18215
V4Y05_RS18220	1041	866.45			fig|333.24.peg.3699									SP	core	E	COG0687@1|root,COG0687@2|Bacteria,1MU0I@1224|Proteobacteria,1RMY4@1236|Gammaproteobacteria	-	Spermidine putrescine-binding periplasmic protein	-	-	-	ko:K02055	ko02024,map02024	M00193	-	-	ko00000,ko00001,ko00002,ko02000	3.A.1.11	-	-	SBP_bac	4018882	4019922	-1	197	0.0653218	1041	68	ABC transporter substrate-binding protein	Non essential	V4Y05_18220
V4Y05_RS18225	1383	1208.45	nitrogen compound metabolic process	GO:0006807; organic substance metabolic process	fig|333.24.peg.3700		Omega-amino acid--pyruvate aminotransferase (EC 2.6.1.18)	ENERGY	Energy and Precursor Metabolites Generation	Central Metabolism	Pyruvate Alanine Serine Interconversions	Omega-amino_acid--pyruvate_aminotransferase_(EC_2.6.1.18)	Omega-amino acid--pyruvate aminotransferase (EC 2.6.1.18)	noSP	core	E	COG0161@1|root,COG0161@2|Bacteria,1MU2N@1224|Proteobacteria,1RNW9@1236|Gammaproteobacteria	2.6.1.113	Belongs to the class-III pyridoxal-phosphate-dependent aminotransferase family	HA62	-	2.6.1.113	ko:K12256	ko00330,ko01100,map00330,map01100	-	R08714	RC00008,RC00062	ko00000,ko00001,ko01000,ko01007	-	-	-	Aminotran	4019977	4021359	-1	198	0.0513377	1383	71	aspartate aminotransferase family protein	Non essential	V4Y05_18225
V4Y05_RS18230	1437	1262.45	No Ortholog		fig|333.24.peg.3701									noSP	core	E	COG0531@1|root,COG0531@2|Bacteria,1R4PP@1224|Proteobacteria,1RP8U@1236|Gammaproteobacteria	-	amino acid	-	-	-	-	-	-	-	-	-	-	-	-	AA_permease	4021356	4022792	-1	197	0.0584551	1437	84	APC family permease	Non essential	V4Y05_18230
V4Y05_RS18235	1467	1292.45	organic substance metabolic process	GO:0071704	fig|333.24.peg.3702		Aldehyde dehydrogenase (EC 1.2.1.3)	METABOLISM	Fatty Acids, Lipids, and Isoprenoids	Phospholipids	Glycerolipid and Glycerophospholipid Metabolism in Bacteria	Aldehyde_dehydrogenase_(EC_1.2.1.3)	Aldehyde dehydrogenase (EC 1.2.1.3)	noSP	core																		4022850	4024316	-1	162	0.0531697	1467	78	aldehyde dehydrogenase	Non essential	V4Y05_18235
V4Y05_RS18240	1161	986.45	arginine biosynthetic process	GO:0006526	fig|333.24.peg.3703									noSP	core	E	COG0624@1|root,COG0624@2|Bacteria,1MVBR@1224|Proteobacteria,1RNDG@1236|Gammaproteobacteria	3.5.1.16	Belongs to the peptidase M20A family. ArgE subfamily	argE	-	3.5.1.16	ko:K01438	ko00220,ko01100,ko01110,ko01130,ko01210,ko01230,map00220,map01100,map01110,map01130,map01210,map01230	M00028,M00845	R00669,R09107	RC00064,RC00300	ko00000,ko00001,ko00002,ko01000	-	-	iYL1228.KPN	M20_dimer,Peptidase_M20	4024377	4025537	-1	117	0.0499569	1161	58	acetylornithine deacetylase	Non essential	V4Y05_18240
V4Y05_RS18245	675	500.45			fig|333.24.peg.3704									noSP	core	S	COG3342@1|root,COG3342@2|Bacteria,1MWQT@1224|Proteobacteria,1RYZ6@1236|Gammaproteobacteria	-	Major pilin protein	-	-	-	-	-	-	-	-	-	-	-	-	DUF1028	4025530	4026204	-1	83	0.0518519	675	35	DUF1028 domain-containing protein	Non essential	V4Y05_18245
V4Y05_RS18250	411	237.444			fig|333.24.peg.3705									noSP	core	J	COG0251@1|root,COG0251@2|Bacteria,1RAKQ@1224|Proteobacteria,1S2FK@1236|Gammaproteobacteria	-	Endoribonuclease	yabJ	-	-	-	-	-	-	-	-	-	-	-	Ribonuc_L-PSP	4026215	4026625	-1	68	0.0705596	411	29	RidA family protein	Non essential	V4Y05_18250
V4Y05_RS18255	1317	1142.45			fig|333.24.peg.3706									noSP	core	P	COG2072@1|root,COG2072@2|Bacteria,1MWPJ@1224|Proteobacteria,1RNQP@1236|Gammaproteobacteria	-	oxidoreductase	-	-	-	ko:K07222	-	-	-	-	ko00000	-	-	-	Pyr_redox	4026625	4027941	-1	104	0.0379651	1317	50	NAD(P)/FAD-dependent oxidoreductase	Non essential	V4Y05_18255
V4Y05_RS18265	660	485.45	No Ortholog		fig|333.24.peg.3709									LIPO	non core	S	2B64T@1|root,31Z1Q@2|Bacteria,1QD9B@1224|Proteobacteria,1T96S@1236|Gammaproteobacteria,1Z1GT@136846|Pseudomonas stutzeri group	-	Protein of unknown function (DUF2931)	-	-	-	-	-	-	-	-	-	-	-	-	DUF2931	4029782	4030441	1	146	0.0787879	660	52	DUF2931 family protein	Non essential	V4Y05_18265
V4Y05_RS18270	1257	1082.45			fig|333.24.peg.3710		Multidrug efflux system, membrane fusion component => MexE of MexEF-OprN system	MEMBRANE TRANSPORT	Membrane Transport	Multidrug efflux systems	Multidrug resistance RND efflux system MexEFOprN	Multidrug_efflux_system,_membrane_fusion_component_=>_MexE_of_MexEF-OprN_system	Multidrug efflux system, membrane fusion component => MexE of MexEF-OprN system	LIPO	core	M	COG0845@1|root,COG0845@2|Bacteria,1MU78@1224|Proteobacteria,1RMI7@1236|Gammaproteobacteria	-	Belongs to the membrane fusion protein (MFP) (TC 8.A.1) family	mexE	-	-	ko:K18298,ko:K19586	-	M00641,M00767	-	-	ko00000,ko00002,ko01504,ko02000	2.A.6.2.47,8.A.1	-	-	Biotin_lipoyl_2,HlyD_3,HlyD_D23	4030724	4031980	1	236	0.071599	1257	90	efflux RND transporter periplasmic adaptor subunit	Non essential	V4Y05_18270
V4Y05_RS18275	3180	3005.45	xenobiotic transport	GO:0042908	fig|333.24.peg.3711		Multidrug efflux system, inner membrane proton/drug antiporter (RND type) => MexF of MexEF-OprN system	MEMBRANE TRANSPORT	Membrane Transport	Multidrug efflux systems	Tripartite multidrug efflux systems (of RND type) in Pseudomonas	Multidrug_efflux_system,_inner_membrane_proton/drug_antiporter_(RND_type)_=>_MexF_of_MexEF-OprN_system	Multidrug efflux system, inner membrane proton/drug antiporter (RND type) => MexF of MexEF-OprN system	noSP	core	V	COG0841@1|root,COG0841@2|Bacteria,1MU48@1224|Proteobacteria,1RMBN@1236|Gammaproteobacteria	-	Belongs to the resistance-nodulation-cell division (RND) (TC 2.A.6) family	mexF	-	-	ko:K18299,ko:K18902,ko:K19585	-	M00641,M00698,M00767	-	-	ko00000,ko00002,ko01504,ko02000	2.A.6.2,2.A.6.2.16,2.A.6.2.47	-	-	ACR_tran	4031996	4035175	1	423	0.0619497	3180	197	efflux RND transporter permease subunit	Non essential	V4Y05_18275
V4Y05_RS18280	1422	1247.45			fig|333.24.peg.3712		Multidrug efflux system, outer membrane factor lipoprotein => OprN of MexEF-OprN system	MEMBRANE TRANSPORT	Membrane Transport	Multidrug efflux systems	Tripartite multidrug efflux systems (of RND type) in Pseudomonas	Multidrug_efflux_system,_outer_membrane_factor_lipoprotein_=>_OprN_of_MexEF-OprN_system	Multidrug efflux system, outer membrane factor lipoprotein => OprN of MexEF-OprN system	LIPO	core	M	COG1538@1|root,COG1538@2|Bacteria,1MUA8@1224|Proteobacteria,1RN5K@1236|Gammaproteobacteria	-	RND efflux system, outer membrane lipoprotein	oprN	-	-	ko:K18300	-	M00641	-	-	ko00000,ko00002,ko01504,ko02000	1.B.17	-	-	OEP	4035172	4036593	1	148	0.0485232	1422	69	TolC family protein	Non essential	V4Y05_18280
V4Y05_RS18285	948	773.45			fig|333.24.peg.3713		Tetrapartite efflux system, membrane fusion component FusE-like	STRESS RESPONSE, DEFENSE, VIRULENCE	Stress Response, Defense and Virulence	Resistance to antibiotics and toxic compounds	Fusaric acid resistance cluster	Tetrapartite_efflux_system,_membrane_fusion_component_FusE-like	Tetrapartite efflux system, membrane fusion component FusE-like	noSP	core	V	COG1566@1|root,COG1566@2|Bacteria,1MWG0@1224|Proteobacteria,1RRE3@1236|Gammaproteobacteria	-	Belongs to the membrane fusion protein (MFP) (TC 8.A.1) family	-	-	-	-	-	-	-	-	-	-	-	-	Biotin_lipoyl_2,HlyD_3,HlyD_D23	4036794	4037741	-1	128	0.056962	948	54	HlyD family secretion protein	Non essential	V4Y05_18285
V4Y05_RS18290	204	55.2149			fig|333.24.peg.3714		Tetrapartite efflux system component, FusD-like	STRESS RESPONSE, DEFENSE, VIRULENCE	Stress Response, Defense and Virulence	Resistance to antibiotics and toxic compounds	Fusaric acid resistance cluster	Tetrapartite_efflux_system_component,_FusD-like	Tetrapartite efflux system component, FusD-like	noSP	core	S	2BTKV@1|root,32NTK@2|Bacteria,1QS9Y@1224|Proteobacteria,1RVNW@1236|Gammaproteobacteria,1YU78@136843|Pseudomonas fluorescens group	-	Protein of unknown function (DUF1656)	-	-	-	-	-	-	-	-	-	-	-	-	DUF1656	4037738	4037941	-1	42	0.0637255	204	13	DUF1656 domain-containing protein	Non essential	V4Y05_18290
V4Y05_RS18295	2148	1973.45			fig|333.24.peg.3715		Tetrapartite efflux system, inner membrane component FusBC-like	STRESS RESPONSE, DEFENSE, VIRULENCE	Stress Response, Defense and Virulence	Resistance to antibiotics and toxic compounds	Fusaric acid resistance cluster	Tetrapartite_efflux_system,_inner_membrane_component_FusBC-like	Tetrapartite efflux system, inner membrane component FusBC-like	noSP	core	S	COG1289@1|root,COG1289@2|Bacteria	-	transmembrane transporter activity	aaeB	GO:0005575,GO:0005623,GO:0005886,GO:0006810,GO:0006811,GO:0006820,GO:0008150,GO:0015711,GO:0015849,GO:0016020,GO:0044464,GO:0046942,GO:0051179,GO:0051234,GO:0071702,GO:0071944	-	ko:K03468	-	-	-	-	ko00000,ko02000	2.A.85.1.2	-	-	FUSC	4037931	4040078	-1	338	0.0633147	2148	136	FUSC family protein	Non essential	V4Y05_18295
V4Y05_RS18300	1056	881.45			fig|333.24.peg.3717									noSP	core	C	COG0457@1|root,COG0457@2|Bacteria,1MX2U@1224|Proteobacteria,1RPD2@1236|Gammaproteobacteria	-	COG0457 FOG TPR repeat	-	-	-	-	-	-	-	-	-	-	-	-	Cytochrome_C554,HEAT_2,Paired_CXXCH_1,TPR_16,TPR_19,TPR_20,TPR	4040369	4041424	1	199	0.0767045	1056	81	tetratricopeptide repeat protein	Non essential	V4Y05_18300
V4Y05_RS18305	378	205.141	phosphorelay signal transduction system	GO:0000160	fig|333.24.peg.3718									noSP	core	T	COG0784@1|root,COG0784@2|Bacteria,1N9Y6@1224|Proteobacteria	-	response regulator	-	-	-	-	-	-	-	-	-	-	-	-	Response_reg	4041547	4041924	-1	33	0.0449735	378	17	response regulator	Non essential	V4Y05_18305
V4Y05_RS18310	1182	1007.45			fig|333.24.peg.3719									noSP	core	T	COG0642@1|root,COG0745@1|root,COG0745@2|Bacteria,COG2205@2|Bacteria,1N96D@1224|Proteobacteria,1RPN0@1236|Gammaproteobacteria	-	Histidine kinase	-	-	-	-	-	-	-	-	-	-	-	-	HATPase_c,HisKA,Response_reg	4042003	4043184	-1	178	0.07022	1182	83	hybrid sensor histidine kinase/response regulator	Non essential	V4Y05_18310
V4Y05_RS18315	606	431.496	No Ortholog		fig|333.24.peg.3720									noSP	core	NT	COG2201@1|root,COG2201@2|Bacteria,1RCWE@1224|Proteobacteria,1S6II@1236|Gammaproteobacteria	3.1.1.61,3.5.1.44	protein-glutamate methylesterase	-	-	3.1.1.61,3.5.1.44	ko:K03412	ko02020,ko02030,map02020,map02030	M00506	-	-	ko00000,ko00001,ko00002,ko01000,ko02022,ko02035	-	-	-	CheB_methylest	4043178	4043783	-1	126	0.0792079	606	48	chemotaxis protein CheB	Non essential	V4Y05_18315
V4Y05_RS18320	816	641.45			fig|333.24.peg.3721		MCP methyltransferase, CheR-type	CELLULAR PROCESSES	Motility and Chemotaxis	0	Chemotaxis in Escherichia coli and Bacillus subtilis	MCP_methyltransferase,_CheR-type	MCP methyltransferase, CheR-type	noSP	core	NT	COG1352@1|root,COG1352@2|Bacteria,1NQTI@1224|Proteobacteria,1RS9Z@1236|Gammaproteobacteria	2.1.1.80	COG1352 Methylase of chemotaxis methyl-accepting proteins	cheR3	-	2.1.1.80	ko:K00575	ko02020,ko02030,map02020,map02030	-	-	-	ko00000,ko00001,ko01000,ko02035	-	-	-	CheR,CheR_N	4043780	4044595	-1	188	0.0784314	816	64	protein-glutamate O-methyltransferase CheR	Non essential	V4Y05_18320
V4Y05_RS18325	3477	3302.45			fig|333.24.peg.3722									noSP	core	T	COG0745@1|root,COG2199@1|root,COG4251@1|root,COG5278@1|root,COG0745@2|Bacteria,COG3706@2|Bacteria,COG4251@2|Bacteria,COG5278@2|Bacteria,1R7HC@1224|Proteobacteria	-	Diguanylate cyclase	-	-	-	-	-	-	-	-	-	-	-	-	CHASE3,GAF_2,HATPase_c,HisKA,Response_reg	4044595	4048071	-1	863	0.0888697	3477	309	response regulator	Non essential	V4Y05_18325
V4Y05_RS18330	360	187.99	phosphorelay signal transduction system	GO:0000160	fig|333.24.peg.3723									noSP	core	T	COG0784@1|root,COG0784@2|Bacteria,1P8D2@1224|Proteobacteria	-	response regulator	-	-	-	-	-	-	-	-	-	-	-	-	Response_reg	4048334	4048693	1	33	0.0472222	360	17	response regulator	Non essential	V4Y05_18330
V4Y05_RS18335	1293	1118.45			fig|333.24.peg.3724									noSP	core	M	COG0438@1|root,COG0438@2|Bacteria,1MVIM@1224|Proteobacteria,1RPB8@1236|Gammaproteobacteria	-	Glycosyltransferase	-	-	-	-	-	-	-	-	-	-	-	-	Glyco_trans_1	4048823	4050115	1	345	0.095901	1293	124	glycosyltransferase	Non essential	V4Y05_18335
V4Y05_RS18340	906	731.45	positive regulation of metabolic process	GO:0009893	fig|333.24.peg.3725									noSP	core	K	COG2207@1|root,COG2207@2|Bacteria,1NDY5@1224|Proteobacteria,1RYP8@1236|Gammaproteobacteria	-	AraC family transcriptional regulator	mltR	-	-	-	-	-	-	-	-	-	-	-	HTH	4050338	4051243	1	190	0.0816777	906	74	AraC family transcriptional regulator	Non essential	V4Y05_18340
V4Y05_RS18345	843	668.45			fig|333.24.peg.3726	efeU	Ferrous iron transport permease EfeU	METABOLISM	Iron acquisition and metabolism	0	Ferrous iron transporter EfeUOB, low-pH-induced	Ferrous_iron_transport_permease_EfeU	Ferrous iron transport permease EfeU	noSP	core	P	COG0672@1|root,COG0672@2|Bacteria,1MXHM@1224|Proteobacteria,1RMWB@1236|Gammaproteobacteria	-	Iron Permease	efeU	GO:0005575,GO:0005623,GO:0005886,GO:0016020,GO:0044464,GO:0071944	-	ko:K07243	-	-	-	-	ko00000,ko02000	2.A.108.1,2.A.108.2	-	-	FTR1	4051501	4052343	1	179	0.0854093	843	72	iron uptake transporter permease EfeU	Non essential	V4Y05_18345
V4Y05_RS18350	1200	1025.45			fig|333.24.peg.3727	efeO	Ferrous iron transport periplasmic protein EfeO, contains peptidase-M75 domain and (frequently) cupredoxin-like domain	METABOLISM	Iron acquisition and metabolism	0	Ferrous iron transporter EfeUOB, low-pH-induced	Ferrous_iron_transport_periplasmic_protein_EfeO,_contains_peptidase-M75_domain_and_(frequently)_cupredoxin-like_domain	Ferrous iron transport periplasmic protein EfeO, contains peptidase-M75 domain and (frequently) cupredoxin-like domain	noSP	core	P	COG2822@1|root,COG2822@2|Bacteria,1MWFR@1224|Proteobacteria,1S2E6@1236|Gammaproteobacteria	-	periplasmic lipoprotein involved in iron transport	efeO	-	-	-	-	-	-	-	-	-	-	-	Cupredoxin_1,Peptidase_M75	4052353	4053552	1	247	0.0866667	1200	104	iron uptake system protein EfeO	Non essential	V4Y05_18350
V4Y05_RS18355	1323	1148.45	iron import into cell	GO:0033212	fig|333.24.peg.3728	efeB	Ferrous iron transport peroxidase EfeB	METABOLISM	Iron acquisition and metabolism	0	Ferrous iron transporter EfeUOB, low-pH-induced	Ferrous_iron_transport_peroxidase_EfeB	Ferrous iron transport peroxidase EfeB	TAT	core	P	COG2837@1|root,COG2837@2|Bacteria,1MUEE@1224|Proteobacteria,1RNXN@1236|Gammaproteobacteria	-	peroxidase	ycdB	-	-	ko:K16301	-	-	-	-	ko00000,ko01000,ko02000	2.A.108.2.3	-	-	Dyp_perox	4053571	4054893	1	201	0.0665155	1323	88	iron uptake transporter deferrochelatase/peroxidase subunit	Non essential	V4Y05_18355
V4Y05_RS18360	825	650.45			fig|333.24.peg.3729	efeO	Ferrous iron transport periplasmic protein EfeO, contains peptidase-M75 domain and (frequently) cupredoxin-like domain	METABOLISM	Iron acquisition and metabolism	0	Ferrous iron transporter EfeUOB, low-pH-induced	Ferrous_iron_transport_periplasmic_protein_EfeO,_contains_peptidase-M75_domain_and_(frequently)_cupredoxin-like_domain	Ferrous iron transport periplasmic protein EfeO, contains peptidase-M75 domain and (frequently) cupredoxin-like domain	SP	core	P	COG2822@1|root,COG2822@2|Bacteria,1MWFR@1224|Proteobacteria,1RNWE@1236|Gammaproteobacteria	-	periplasmic lipoprotein involved in iron transport	efeO	GO:0000041,GO:0005575,GO:0005623,GO:0005886,GO:0006810,GO:0006811,GO:0006812,GO:0006826,GO:0006950,GO:0006979,GO:0008150,GO:0009314,GO:0009411,GO:0009416,GO:0009628,GO:0009636,GO:0015684,GO:0016020,GO:0030001,GO:0030288,GO:0030313,GO:0031975,GO:0042221,GO:0042597,GO:0044464,GO:0046677,GO:0050896,GO:0051179,GO:0051234,GO:0070838,GO:0071944,GO:0072511	-	ko:K07224	-	-	-	-	ko00000,ko02000	2.A.108.2.3	-	-	Cupredoxin_1,Peptidase_M75	4054924	4055748	1	162	0.070303	825	58	iron uptake system protein EfeO	Non essential	V4Y05_18360
V4Y05_RS18365	1200	1025.45	No Ortholog		fig|333.24.peg.3730									noSP	core	EGP	COG0477@1|root,COG2814@2|Bacteria,1MVSC@1224|Proteobacteria,1RY0N@1236|Gammaproteobacteria	-	Major facilitator superfamily	-	-	-	-	-	-	-	-	-	-	-	-	MFS_1,Sugar_tr	4056016	4057215	1	296	0.0825	1200	99	MFS transporter	Non essential	V4Y05_18365
V4Y05_RS18370	1344	1169.45	cardiolipin biosynthetic process	GO:0032049	fig|333.24.peg.3732	pssA	CDP-diacylglycerol--serine O-phosphatidyltransferase (EC 2.7.8.8)	METABOLISM	Fatty Acids, Lipids, and Isoprenoids	Phospholipids	Glycerolipid and Glycerophospholipid Metabolism in Bacteria	CDP-diacylglycerol--serine_O-phosphatidyltransferase_(EC_2.7.8.8)	CDP-diacylglycerol--serine O-phosphatidyltransferase (EC 2.7.8.8)	noSP	core	I	COG1502@1|root,COG1502@2|Bacteria,1MVPU@1224|Proteobacteria,1RN1V@1236|Gammaproteobacteria	2.7.8.8	Catalyzes de novo synthesis of phosphatidylserine from CDP-diacylglycerol and L-serine which leads eventually to the production of phosphatidylethanolamine	pssA	GO:0003674,GO:0003824,GO:0003882,GO:0005575,GO:0005622,GO:0005623,GO:0005737,GO:0005829,GO:0005886,GO:0016020,GO:0016740,GO:0016772,GO:0016780,GO:0017169,GO:0044424,GO:0044444,GO:0044464,GO:0071944	2.7.8.8	ko:K00998	ko00260,ko00564,ko01100,ko01110,map00260,map00564,map01100,map01110	M00093	R01800	RC00002,RC00017,RC02795	ko00000,ko00001,ko00002,ko01000	-	-	iECH74115_1262.ECH74115_3822,iECSP_1301.ECSP_3532,iYL1228.KPN	PLDc_2,Regulator_TrmB	4057578	4058921	-1	319	0.0803571	1344	108	CDP-diacylglycerol--serine O-phosphatidyltransferase	Non essential	V4Y05_18370
V4Y05_RS18375	579	404.536			fig|333.24.peg.3733		Transcriptional regulator, AcrR family	MEMBRANE TRANSPORT	Membrane Transport	Multidrug efflux systems	Multidrug resistance RND efflux system MexEFOprN	Transcriptional_regulator,_AcrR_family	Transcriptional regulator, AcrR family	noSP	core	K	COG1309@1|root,COG1309@2|Bacteria,1R67Z@1224|Proteobacteria,1S63V@1236|Gammaproteobacteria	-	transcriptional regulator	-	-	-	-	-	-	-	-	-	-	-	-	TetR_N	4059128	4059706	1	264	0.162349	579	94	TetR/AcrR family transcriptional regulator	Non essential	V4Y05_18375
V4Y05_RS18380	480	305.671			fig|333.24.peg.3734									noSP	core	S	COG3558@1|root,COG3558@2|Bacteria,1RA64@1224|Proteobacteria,1S252@1236|Gammaproteobacteria	-	50S ribosomal protein L21	-	-	-	ko:K09958	-	-	-	-	ko00000	-	-	-	DUF1348	4059761	4060240	1	150	0.0875	480	42	nuclear transport factor 2 family protein	Non essential	V4Y05_18380
V4Y05_RS18385	1095	920.45	No Ortholog		fig|333.24.peg.3735									noSP	core	C	COG2141@1|root,COG2141@2|Bacteria,1PJES@1224|Proteobacteria,1RSKT@1236|Gammaproteobacteria	1.14.14.35	Coenzyme F420-dependent N5,N10-methylene tetrahydromethanopterin reductase and related flavin-dependent oxidoreductases	sfnG	-	1.14.14.35	ko:K17228	ko00920,map00920	-	R10203	RC02556,RC03080	ko00000,ko00001,ko01000	-	-	-	Bac_luciferase	4060349	4061443	-1	178	0.0730594	1095	80	dimethyl sulfone monooxygenase SfnG	Non essential	V4Y05_18385
V4Y05_RS18390	1239	1064.45	No Ortholog		fig|333.24.peg.3737									noSP	core	I	COG1960@1|root,COG1960@2|Bacteria,1NF2C@1224|Proteobacteria,1RP32@1236|Gammaproteobacteria,1YMHA@136843|Pseudomonas fluorescens group	-	Acyl-CoA dehydrogenase, C-terminal domain	soxC	-	-	-	-	-	-	-	-	-	-	-	Acyl-CoA_dh_2,Acyl-CoA_dh_M,Acyl-CoA_dh_N	4061808	4063046	1	159	0.0581114	1239	72	acyl-CoA dehydrogenase family protein	Non essential	V4Y05_18390
V4Y05_RS18395	780	605.45			fig|333.24.peg.3738									noSP	core	S	COG0730@1|root,COG0730@2|Bacteria,1MXNM@1224|Proteobacteria,1RRH4@1236|Gammaproteobacteria	-	membrane transporter protein	-	-	-	ko:K07090	-	-	-	-	ko00000	-	-	-	TauE	4063185	4063964	1	104	0.0679487	780	53	TSUP family transporter	Non essential	V4Y05_18395
V4Y05_RS18400	831	656.45			fig|333.24.peg.3739	nudC	NADH pyrophosphatase (EC 3.6.1.22), decaps 5'-NAD modified RNA	METABOLISM	Metabolite damage and its repair or mitigation	0	Nudix proteins (nucleoside triphosphate hydrolases)	NADH_pyrophosphatase_(EC_3.6.1.22),_decaps_5'-NAD_modified_RNA	NADH pyrophosphatase (EC 3.6.1.22), decaps 5'-NAD modified RNA	noSP	core	L	COG2816@1|root,COG2816@2|Bacteria,1QGCX@1224|Proteobacteria,1RP0Y@1236|Gammaproteobacteria	3.6.1.22	nadh pyrophosphatase	nudC	GO:0003674,GO:0003824,GO:0004551,GO:0005488,GO:0006139,GO:0006259,GO:0006281,GO:0006725,GO:0006807,GO:0006950,GO:0006974,GO:0008150,GO:0008152,GO:0009987,GO:0016462,GO:0016787,GO:0016817,GO:0016818,GO:0030145,GO:0033554,GO:0034641,GO:0035529,GO:0043167,GO:0043169,GO:0043170,GO:0044237,GO:0044238,GO:0044260,GO:0046483,GO:0046872,GO:0046914,GO:0050896,GO:0051716,GO:0071704,GO:0090304,GO:1901360	3.6.1.22	ko:K03426	ko00760,ko01100,ko04146,map00760,map01100,map04146	-	R00103,R03004,R11104	RC00002	ko00000,ko00001,ko01000	-	-	iAF1260.b3996,iB21_1397.B21_03826,iBWG_1329.BWG_3656,iEC55989_1330.EC55989_4481,iECBD_1354.ECBD_4036,iECB_1328.ECB_03873,iECDH10B_1368.ECDH10B_4185,iECDH1ME8569_1439.ECDH1ME8569_3856,iECD_1391.ECD_03873,iECIAI1_1343.ECIAI1_4211,iECO103_1326.ECO103_4745,iECO111_1330.ECO111_4813,iECO26_1355.ECO26_5105,iECSE_1348.ECSE_4284,iECW_1372.ECW_m4355,iEKO11_1354.EKO11_4325,iETEC_1333.ETEC_4256,iEcDH1_1363.EcDH1_3998,iEcE24377_1341.EcE24377A_4539,iEcHS_1320.EcHS_A4230,iEcolC_1368.EcolC_4029,iJO1366.b3996,iPC815.YPO3736,iSSON_1240.SSON_4169,iUMNK88_1353.UMNK88_4837,iWFL_1372.ECW_m4355,iY75_1357.Y75_RS17065,iYL1228.KPN	NUDIX,NUDIX-like,zf-NADH-PPase	4064040	4064870	-1	144	0.0685921	831	57	NAD(+) diphosphatase	Non essential	V4Y05_18400
V4Y05_RS18405	813	638.45	fatty acid beta-oxidation	GO:0006635	fig|333.24.peg.3740									noSP	core	I	COG1024@1|root,COG1024@2|Bacteria,1PJ4R@1224|Proteobacteria,1RPGI@1236|Gammaproteobacteria	4.2.1.17	Belongs to the enoyl-CoA hydratase isomerase family	Ech1	-	4.2.1.17	ko:K01692	ko00071,ko00280,ko00281,ko00310,ko00360,ko00362,ko00380,ko00410,ko00627,ko00640,ko00650,ko00903,ko00930,ko01100,ko01110,ko01120,ko01130,ko01212,map00071,map00280,map00281,map00310,map00360,map00362,map00380,map00410,map00627,map00640,map00650,map00903,map00930,map01100,map01110,map01120,map01130,map01212	M00032,M00087	R03026,R03045,R04137,R04170,R04204,R04224,R04738,R04740,R04744,R04746,R04749,R05595,R06411,R06412,R06942,R08093	RC00831,RC00834,RC01086,RC01095,RC01098,RC01103,RC01217,RC02115	ko00000,ko00001,ko00002,ko01000	-	-	-	ECH	4064877	4065689	-1	95	0.0455105	813	37	crotonase/enoyl-CoA hydratase family protein	Non essential	V4Y05_18405
V4Y05_RS18410	783	608.45	No Ortholog		fig|333.24.peg.3741									noSP	non core	Q	COG0500@1|root,COG2226@2|Bacteria,1R51W@1224|Proteobacteria,1S3CQ@1236|Gammaproteobacteria	-	Methyltransferase domain	-	-	-	-	-	-	-	-	-	-	-	-	Methyltransf	4065803	4066585	-1	68	0.045977	783	36	class I SAM-dependent methyltransferase	Non essential	V4Y05_18410
V4Y05_RS18415	261	98.0202	No Ortholog		fig|333.24.peg.3742									SP	non core	S	COG0457@1|root,COG0457@2|Bacteria,1R5C2@1224|Proteobacteria,1S2Q3@1236|Gammaproteobacteria	-	COG0457 FOG TPR repeat	-	-	-	-	-	-	-	-	-	-	-	-	TPR	4066731	4066991	1	67	0.111111	261	29	hypothetical protein	Non essential	V4Y05_18415
V4Y05_RS18420	663	488.45	pyridine nucleotide biosynthetic process	GO:0019363	fig|333.24.peg.3743	pncA	Nicotinamidase (EC 3.5.1.19)	METABOLISM	Cofactors, Vitamins, Prosthetic Groups	NAD and NADP	NAD and NADP cofactor biosynthesis bacterial	Nicotinamidase_(EC_3.5.1.19)	Nicotinamidase (EC 3.5.1.19)	noSP	core	Q	COG1335@1|root,COG1335@2|Bacteria,1MUGW@1224|Proteobacteria,1RZBF@1236|Gammaproteobacteria	3.5.1.19	Nicotinamidase	pncA	GO:0003674,GO:0003824,GO:0005575,GO:0005622,GO:0005623,GO:0005737,GO:0006139,GO:0006725,GO:0006732,GO:0006733,GO:0006753,GO:0006766,GO:0006767,GO:0006769,GO:0006793,GO:0006796,GO:0006807,GO:0008150,GO:0008152,GO:0008936,GO:0009058,GO:0009108,GO:0009117,GO:0009165,GO:0009820,GO:0009987,GO:0016787,GO:0016810,GO:0016811,GO:0017144,GO:0018130,GO:0019362,GO:0019363,GO:0019365,GO:0019438,GO:0019637,GO:0034641,GO:0034654,GO:0043094,GO:0043173,GO:0043603,GO:0044237,GO:0044238,GO:0044249,GO:0044271,GO:0044281,GO:0044424,GO:0044464,GO:0046483,GO:0051186,GO:0051188,GO:0055086,GO:0071704,GO:0072524,GO:0072525,GO:0090407,GO:1901293,GO:1901360,GO:1901362,GO:1901564,GO:1901566,GO:1901576	3.5.1.19	ko:K08281	ko00760,ko01100,map00760,map01100	-	R01268	RC00100	ko00000,ko00001,ko01000	-	-	iE2348C_1286.E2348C_1895,iECs_1301.ECs2475,iZ_1308.Z2802	Isochorismatase	4067070	4067732	1	97	0.0603318	663	40	bifunctional nicotinamidase/pyrazinamidase	Non essential	V4Y05_18420
V4Y05_RS18425	1302	1127.45			fig|333.24.peg.3744		Sensory histidine kinase ParS	STRESS RESPONSE, DEFENSE, VIRULENCE	Stress Response, Defense and Virulence	Resistance to antibiotics and toxic compounds	Polymyxin resistance, lipid A modifications with 4-amino-4-deoxy-L-arabinose	Sensory_histidine_kinase_ParS	Sensory histidine kinase ParS	noSP	core	T	COG0642@1|root,COG2205@2|Bacteria,1N9SU@1224|Proteobacteria,1S5KB@1236|Gammaproteobacteria	2.7.13.3	Histidine kinase	rpeA	-	2.7.13.3	ko:K02484	-	-	-	-	ko00000,ko01000,ko01001,ko02022	-	-	-	HATPase_c,HisKA	4067798	4069099	-1	157	0.046851	1302	61	ATP-binding protein	Non essential	V4Y05_18425
V4Y05_RS18430	702	527.45	phosphorelay signal transduction system	GO:0000160; regulation of DNA-templated transcription	fig|333.24.peg.3745		Two-component transcriptional response regulator ParR	STRESS RESPONSE, DEFENSE, VIRULENCE	Stress Response, Defense and Virulence	Resistance to antibiotics and toxic compounds	Polymyxin resistance, lipid A modifications with phosphoethanolamine	Two-component_transcriptional_response_regulator_ParR	Two-component transcriptional response regulator ParR	noSP	core	K	COG0745@1|root,COG0745@2|Bacteria,1Q2S0@1224|Proteobacteria,1S1YT@1236|Gammaproteobacteria	-	COG0745 Response regulators consisting of a CheY-like receiver domain and a winged-helix DNA-binding domain	-	-	-	ko:K02483	-	-	-	-	ko00000,ko02022	-	-	-	Response_reg,Trans_reg_C	4069104	4069805	-1	95	0.048433	702	34	response regulator transcription factor	Non essential	V4Y05_18430
V4Y05_RS18435	1158	983.45			fig|333.24.peg.3746		RND efflux system, membrane fusion protein	MEMBRANE TRANSPORT	Membrane Transport	Multidrug efflux systems	Multidrug resistance RND efflux system MexEFOprN	RND_efflux_system,_membrane_fusion_protein	RND efflux system, membrane fusion protein	LIPO	core	M	COG0845@1|root,COG0845@2|Bacteria,1MU78@1224|Proteobacteria,1RPI1@1236|Gammaproteobacteria	-	Belongs to the membrane fusion protein (MFP) (TC 8.A.1) family	acrA	-	-	ko:K03585,ko:K18145	ko01501,ko01503,map01501,map01503	M00646,M00647,M00649,M00699,M00718	-	-	ko00000,ko00001,ko00002,ko01504,ko02000,ko03036	2.A.6.2,2.A.6.2.40,8.A.1,8.A.1.6	-	-	Biotin_lipoyl_2,HlyD_3,HlyD_D23	4070022	4071179	1	212	0.0682211	1158	79	efflux RND transporter periplasmic adaptor subunit	Non essential	V4Y05_18435
V4Y05_RS18440	3129	2954.45	xenobiotic transport	GO:0042908	fig|333.24.peg.3747		RND efflux system, inner membrane transporter	MEMBRANE TRANSPORT	Membrane Transport	Multidrug efflux systems	Multidrug resistance RND efflux system MexEFOprN	RND_efflux_system,_inner_membrane_transporter	RND efflux system, inner membrane transporter	noSP	core	V	COG0841@1|root,COG0841@2|Bacteria,1MU48@1224|Proteobacteria,1RMBN@1236|Gammaproteobacteria	-	Belongs to the resistance-nodulation-cell division (RND) (TC 2.A.6) family	acrB	-	-	ko:K03296,ko:K18138	ko01501,ko01503,map01501,map01503	M00647,M00699,M00718	-	-	ko00000,ko00001,ko00002,ko01504,ko02000	2.A.6.2	-	-	ACR_tran	4071192	4074320	1	487	0.0626398	3129	196	efflux RND transporter permease subunit	Non essential	V4Y05_18440
V4Y05_RS18445	642	467.45			fig|333.24.peg.3748									noSP	core	S	COG4291@1|root,COG4291@2|Bacteria,1RGUF@1224|Proteobacteria,1S27D@1236|Gammaproteobacteria	-	Membrane	-	-	-	-	-	-	-	-	-	-	-	-	DUF1345	4074498	4075139	1	98	0.0576324	642	37	DUF1345 domain-containing protein	Non essential	V4Y05_18445
V4Y05_RS18450	840	665.45	No Ortholog		fig|333.24.peg.3749									noSP	core	K	COG2207@1|root,COG2207@2|Bacteria,1R46K@1224|Proteobacteria,1RNCY@1236|Gammaproteobacteria	-	AraC family transcriptional regulator	-	-	-	-	-	-	-	-	-	-	-	-	AraC_binding,HTH	4075215	4076054	1	115	0.0630952	840	53	AraC family transcriptional regulator	Non essential	V4Y05_18450
V4Y05_RS18455	624	449.496	No Ortholog		fig|333.24.peg.3750									noSP	core	E	COG1280@1|root,COG1280@2|Bacteria,1R5P8@1224|Proteobacteria,1S8JG@1236|Gammaproteobacteria	-	Lysine exporter protein (LYSE YGGA)	-	-	-	-	-	-	-	-	-	-	-	-	LysE	4076107	4076730	1	129	0.0673077	624	42	LysE family translocator	Non essential	V4Y05_18455
V4Y05_RS18460	945	770.45	choline transport	GO:0015871; response to stimulus	fig|333.24.peg.3751		L-carnitine ABC transporter, substrate-binding protein CaiX	MISCELLANEOUS	Miscellaneous	Betaine, crotonobetaine, L-carnitine (trimethyl ammonium compounds)	Carnitine metabolism and transport	L-carnitine_ABC_transporter,_substrate-binding_protein_CaiX	L-carnitine ABC transporter, substrate-binding protein CaiX	SP	core	E	COG2113@1|root,COG2113@2|Bacteria	-	Glycine betaine	choX	-	-	ko:K02001,ko:K02002	ko02010,map02010	M00208	-	-	ko00000,ko00001,ko00002,ko02000	3.A.1.12	-	-	OpuAC	4076863	4077807	1	181	0.0867725	945	82	choline ABC transporter substrate-binding protein	Non essential	V4Y05_18460
V4Y05_RS18465	927	752.45			fig|333.24.peg.3752		Lipolytic enzyme	MISCELLANEOUS	Miscellaneous	Betaine, crotonobetaine, L-carnitine (trimethyl ammonium compounds)	Carnitine metabolism and transport	Lipolytic_enzyme	Lipolytic enzyme	noSP	non core	I	COG0657@1|root,COG0657@2|Bacteria,1NEXK@1224|Proteobacteria	-	Alpha beta hydrolase	-	-	-	ko:K01066	-	-	-	-	ko00000,ko01000	-	-	-	Abhydrolase	4077878	4078804	1	150	0.0614887	927	57	alpha/beta hydrolase	Non essential	V4Y05_18465
V4Y05_RS18470	1029	854.45	regulation of DNA-templated transcription	GO:0006355	fig|333.24.peg.3753									noSP	core	K	COG1609@1|root,COG1609@2|Bacteria,1P73T@1224|Proteobacteria,1RPPN@1236|Gammaproteobacteria	-	transcriptional regulator	ptxS	-	-	ko:K02525	-	-	-	-	ko00000,ko03000	-	-	-	LacI,Peripla_BP_1,Peripla_BP	4079123	4080151	1	134	0.0612245	1029	63	LacI family DNA-binding transcriptional regulator	Non essential	V4Y05_18470
V4Y05_RS18475	783	608.45			fig|333.24.peg.3755									noSP	core	G	COG1082@1|root,COG1082@2|Bacteria,1MVBP@1224|Proteobacteria,1RMCF@1236|Gammaproteobacteria	-	Xylose isomerase domain protein TIM barrel	kguE	-	-	-	-	-	-	-	-	-	-	-	AP_endonuc	4080412	4081194	1	75	0.0510856	783	40	TIM barrel protein	Non essential	V4Y05_18475
V4Y05_RS18480	987	812.45	organic substance metabolic process	GO:0071704; phosphorylation	fig|333.24.peg.3756									noSP	core	G	COG0524@1|root,COG0524@2|Bacteria,1MV6I@1224|Proteobacteria,1RSHQ@1236|Gammaproteobacteria	2.7.1.13,2.7.1.45	2-dehydro-3-deoxygluconokinase	kguK	-	2.7.1.13,2.7.1.45	ko:K00874,ko:K11441	ko00030,ko01100,ko01120,ko01200,map00030,map01100,map01120,map01200	M00061,M00308,M00631	R01541,R02658	RC00002,RC00017	ko00000,ko00001,ko00002,ko01000	-	-	-	PfkB	4081187	4082173	1	115	0.0425532	987	42	sugar kinase	Non essential	V4Y05_18480
V4Y05_RS18485	1296	1121.45			fig|333.24.peg.3757									noSP	core	G	COG2271@1|root,COG2271@2|Bacteria,1MXE5@1224|Proteobacteria,1RPIJ@1236|Gammaproteobacteria	-	Major facilitator superfamily	kguT	-	-	-	-	-	-	-	-	-	-	-	MFS	4082257	4083552	1	193	0.0524691	1296	68	MFS transporter	Non essential	V4Y05_18485
V4Y05_RS18490	993	818.45			fig|333.24.peg.3758									noSP	core	CH	COG1052@1|root,COG1052@2|Bacteria,1MU2D@1224|Proteobacteria,1RMGZ@1236|Gammaproteobacteria	1.1.1.215,1.1.1.43,1.1.1.79,1.1.1.81	Catalyzes the NADPH-dependent reduction of glyoxylate and hydroxypyruvate into glycolate and glycerate, respectively	ghrB	GO:0003674,GO:0003824,GO:0005575,GO:0005622,GO:0005623,GO:0005737,GO:0005829,GO:0005975,GO:0006082,GO:0008150,GO:0008152,GO:0008873,GO:0008875,GO:0009056,GO:0009987,GO:0016052,GO:0016054,GO:0016491,GO:0016614,GO:0016616,GO:0016618,GO:0019520,GO:0019522,GO:0019752,GO:0030267,GO:0032787,GO:0043436,GO:0044237,GO:0044238,GO:0044248,GO:0044262,GO:0044275,GO:0044281,GO:0044282,GO:0044424,GO:0044444,GO:0044464,GO:0046176,GO:0046181,GO:0046395,GO:0055114,GO:0071704,GO:0072329,GO:1901575	1.1.1.215,1.1.1.43,1.1.1.79,1.1.1.81	ko:K00032,ko:K00090	ko00030,ko00260,ko00480,ko00620,ko00630,ko01100,ko01110,ko01120,map00030,map00260,map00480,map00620,map00630,map01100,map01110,map01120	-	R00465,R01388,R01392,R01739,R02032,R02034	RC00001,RC00031,RC00042,RC00084	ko00000,ko00001,ko01000	-	-	iSFV_1184.SFV	2-Hacid_dh,2-Hacid_dh_C	4083572	4084564	1	151	0.0664653	993	66	D-glycerate dehydrogenase	Non essential	V4Y05_18490
V4Y05_RS18495	1197	1022.45	biosynthetic process	GO:0009058; nitrogen compound metabolic process	fig|333.24.peg.3759		Aspartate aminotransferase (EC 2.6.1.1)	METABOLISM	Amino Acids and Derivatives	Aromatic amino acids and derivatives	Homogentisate pathway	Aspartate_aminotransferase_(EC_2.6.1.1)	Aspartate aminotransferase (EC 2.6.1.1)	noSP	core	E	COG0436@1|root,COG0436@2|Bacteria,1MW0Z@1224|Proteobacteria,1RNN0@1236|Gammaproteobacteria	2.6.1.1,2.6.1.84	aminotransferase	-	-	2.6.1.1,2.6.1.84	ko:K00812,ko:K12252	ko00220,ko00250,ko00270,ko00330,ko00350,ko00360,ko00400,ko00401,ko00950,ko00960,ko01100,ko01110,ko01130,ko01210,ko01230,map00220,map00250,map00270,map00330,map00350,map00360,map00400,map00401,map00950,map00960,map01100,map01110,map01130,map01210,map01230	-	R00355,R00694,R00734,R00896,R02433,R02619,R05052,R08197	RC00006,RC00008	ko00000,ko00001,ko01000,ko01007	-	-	-	Aminotran_1	4084699	4085895	-1	166	0.0584795	1197	70	pyridoxal phosphate-dependent aminotransferase	Non essential	V4Y05_18495
V4Y05_RS18500	1626	1451.45	chemotaxis	GO:0006935; signal transduction	fig|333.24.peg.3760									noSP																			4085933	4087558	-1	294	0.0639606	1626	104	methyl-accepting chemotaxis protein	Non essential	V4Y05_18500
V4Y05_RS18505	1563	1388.45	No Ortholog		fig|333.24.peg.3761	hpaB	4-hydroxyphenylacetate 3-monooxygenase (EC 1.14.14.9)	METABOLISM	Secondary Metabolism	Metabolism of Aromatic Compounds	Homoprotocatechuate degradative cluster	4-hydroxyphenylacetate_3-monooxygenase_(EC_1.14.14.9)	4-hydroxyphenylacetate 3-monooxygenase (EC 1.14.14.9)	noSP	core	Q	COG2368@1|root,COG2368@2|Bacteria,1PEQG@1224|Proteobacteria,1RQ3I@1236|Gammaproteobacteria	1.14.14.9	4-hydroxyphenylacetate 3-monooxygenase oxygenase component	hpaB	-	1.14.14.9	ko:K00483	ko00350,ko01120,ko01220,map00350,map01120,map01220	-	R02698,R03299	RC00046	ko00000,ko00001,ko01000	-	-	iB21_1397.B21_04188,iECBD_1354.ECBD_3674,iECD_1391.ECD_04222,iSF_1195.SF4375,iSbBS512_1146.SbBS512_E4882	HpaB,HpaB_N	4087950	4089512	1	270	0.0710173	1563	111	4-hydroxyphenylacetate 3-monooxygenase, oxygenase component	Non essential	V4Y05_18505
V4Y05_RS18510	513	338.574	No Ortholog		fig|333.24.peg.3762	hpaC	4-hydroxyphenylacetate 3-monooxygenase, reductase component (EC 1.6.8.-)	METABOLISM	Secondary Metabolism	Metabolism of Aromatic Compounds	Homoprotocatechuate degradative cluster	4-hydroxyphenylacetate_3-monooxygenase,_reductase_component_(EC_1.6.8.-)	4-hydroxyphenylacetate 3-monooxygenase, reductase component (EC 1.6.8.-)	noSP	core	S	COG1853@1|root,COG1853@2|Bacteria,1NESS@1224|Proteobacteria,1RQY7@1236|Gammaproteobacteria	1.5.1.36	4-hydroxyphenylacetate 3-monooxygenase, reductase component	hpaC	-	1.5.1.36	ko:K00484,ko:K09024	ko00240,ko00350,ko00740,ko01100,ko01120,ko01220,map00240,map00350,map00740,map01100,map01120,map01220	-	R02698,R03299,R05705,R09748,R09750,R09936	RC00046,RC00126,RC02732	ko00000,ko00001,ko01000	-	-	iSFV_1184.SFV_4374,iSF_1195.SF4373,iSFxv_1172.SFxv_4767,iS_1188.S4643	Flavin_Reduct	4089588	4090100	1	42	0.0545809	513	28	4-hydroxyphenylacetate 3-monooxygenase, reductase component	Non essential	V4Y05_18510
V4Y05_RS18515	978	803.45	No Ortholog		fig|333.24.peg.3763									noSP	core	K	COG2197@1|root,COG2197@2|Bacteria,1R6Y9@1224|Proteobacteria,1S34Z@1236|Gammaproteobacteria	-	helix_turn_helix, Lux Regulon	-	-	-	-	-	-	-	-	-	-	-	-	GerE	4090394	4091371	1	168	0.0654397	978	64	helix-turn-helix transcriptional regulator	Non essential	V4Y05_18515
V4Y05_RS18520	876	701.45	No Ortholog		fig|333.24.peg.3764									SP	core	C	COG4313@1|root,COG4313@2|Bacteria,1MWCX@1224|Proteobacteria,1S4A1@1236|Gammaproteobacteria	-	COG4313 Protein involved in meta-pathway of phenol degradation	-	-	-	-	-	-	-	-	-	-	-	-	Phenol_MetA_deg	4091508	4092383	1	140	0.0650685	876	57	transporter	Non essential	V4Y05_18520
V4Y05_RS18525	1176	1001.45	No Ortholog		fig|333.24.peg.3765									noSP	non core	EGP	COG0477@1|root,COG2814@2|Bacteria,1QKNX@1224|Proteobacteria,1RSAI@1236|Gammaproteobacteria	-	Major Facilitator	-	-	-	-	-	-	-	-	-	-	-	-	MFS	4092408	4093583	1	132	0.0535714	1176	63	MFS transporter	Non essential	V4Y05_18525
V4Y05_RS18530	1119	944.45	No Ortholog		fig|333.24.peg.3766									noSP	core	BQ	COG0123@1|root,COG0123@2|Bacteria,1MU7P@1224|Proteobacteria,1RN8W@1236|Gammaproteobacteria	-	COG0123 Deacetylases, including yeast histone deacetylase and acetoin utilization protein	hdaH	-	-	-	-	-	-	-	-	-	-	-	Hist_deacetyl	4093730	4094848	1	124	0.0482574	1119	54	class II histone deacetylase	Non essential	V4Y05_18530
V4Y05_RS18535	963	788.45	No Ortholog		fig|333.24.peg.3767									noSP	non core	K	COG2207@1|root,COG2207@2|Bacteria,1RAMK@1224|Proteobacteria,1SC4T@1236|Gammaproteobacteria	-	AraC-binding-like domain	-	-	-	-	-	-	-	-	-	-	-	-	AraC_binding_2,HTH	4094947	4095909	-1	125	0.0674974	963	65	AraC family transcriptional regulator	Non essential	V4Y05_18535
V4Y05_RS18540	534	359.574	No Ortholog		fig|333.24.peg.3768									noSP	core	S	COG1917@1|root,COG1917@2|Bacteria,1MUY3@1224|Proteobacteria,1S148@1236|Gammaproteobacteria	1.13.11.41	Cupin 2, conserved barrel	dad	-	1.13.11.41	ko:K05913	ko00363,ko01120,map00363,map01120	-	R01305	RC00415,RC01565	ko00000,ko00001,ko01000	-	-	-	Cupin_2,Cupin	4096196	4096729	1	107	0.076779	534	41	2,4'-dihydroxyacetophenone dioxygenase family protein	Non essential	V4Y05_18540
V4Y05_RS18545	1266	1091.45	No Ortholog		fig|333.24.peg.3769									noSP	core	EGP	COG0477@1|root,COG2814@2|Bacteria,1NGB4@1224|Proteobacteria,1RZ75@1236|Gammaproteobacteria	-	Major Facilitator	-	-	-	-	-	-	-	-	-	-	-	-	MFS	4096768	4098033	1	199	0.0608215	1266	77	MFS transporter	Non essential	V4Y05_18545
V4Y05_RS18550	1065	890.45	No Ortholog		fig|333.24.peg.3770									noSP	core	C	COG1063@1|root,COG1063@2|Bacteria,1MV9A@1224|Proteobacteria,1RY4R@1236|Gammaproteobacteria	1.1.1.303,1.1.1.4	Dehydrogenase	-	-	1.1.1.303,1.1.1.4	ko:K00004	ko00650,map00650	-	R02855,R02946,R10504	RC00205,RC00525	ko00000,ko00001,ko01000	-	-	-	ADH_N,ADH_zinc_N	4098030	4099094	1	207	0.0779343	1065	83	2,3-butanediol dehydrogenase	Non essential	V4Y05_18550
V4Y05_RS18555	1302	1127.45	No Ortholog		fig|333.24.peg.3771									SP	core	M	COG3659@1|root,COG3659@2|Bacteria,1R4UT@1224|Proteobacteria,1S9VI@1236|Gammaproteobacteria	-	Carbohydrate-selective porin, OprB family	-	-	-	ko:K07267	-	-	-	-	ko00000,ko02000	1.B.19.1	-	-	OprB	4099246	4100547	1	143	0.0514593	1302	67	carbohydrate porin	Non essential	V4Y05_18555
V4Y05_RS18560	1680	1505.45	No Ortholog		fig|333.24.peg.3772									noSP	non core	E	COG2303@1|root,COG2303@2|Bacteria,1MV19@1224|Proteobacteria,1RMD2@1236|Gammaproteobacteria	1.1.99.1	Involved in the biosynthesis of the osmoprotectant glycine betaine. Catalyzes the oxidation of choline to betaine aldehyde and betaine aldehyde to glycine betaine at the same rate	alkJ	-	1.1.99.1	ko:K00108	ko00260,ko01100,map00260,map01100	M00555	R01025	RC00087	ko00000,ko00001,ko00002,ko01000	-	-	-	GMC_oxred_C,GMC_oxred_N	4100580	4102259	1	308	0.0803571	1680	135	GMC family oxidoreductase N-terminal domain-containing protein	Non essential	V4Y05_18560
V4Y05_RS18565	975	800.45	No Ortholog		fig|333.24.peg.3773									noSP	non core	K	COG1846@1|root,COG1846@2|Bacteria,1MWIC@1224|Proteobacteria,1RNX4@1236|Gammaproteobacteria	-	Transcriptional regulator	-	-	-	-	-	-	-	-	-	-	-	-	Acetyltransf_1,MarR,MarR	4102429	4103403	1	219	0.0676923	975	66	helix-turn-helix domain-containing GNAT family N-acetyltransferase	Non essential	V4Y05_18565
V4Y05_RS18570	1095	920.45	No Ortholog		fig|333.24.peg.3774									SP	core	S	COG5342@1|root,COG5342@2|Bacteria,1MXZW@1224|Proteobacteria,1RQEU@1236|Gammaproteobacteria	-	Protein of unknown function (DUF1176)	ypfG	-	-	-	-	-	-	-	-	-	-	-	DUF1176	4103410	4104504	-1	252	0.0803653	1095	88	DUF1176 domain-containing protein	Non essential	V4Y05_18570
V4Y05_RS18575	912	737.45	No Ortholog		fig|333.24.peg.3775	hpaA	Transcriptional activator of 4-hydroxyphenylacetate 3-monooxygenase operon, XylS/AraC family	METABOLISM	Secondary Metabolism	Metabolism of Aromatic Compounds	Homoprotocatechuate degradative cluster	Transcriptional_activator_of_4-hydroxyphenylacetate_3-monooxygenase_operon,_XylS/AraC_family	Transcriptional activator of 4-hydroxyphenylacetate 3-monooxygenase operon, XylS/AraC family	noSP	core	K	COG0662@1|root,COG2207@1|root,COG0662@2|Bacteria,COG2207@2|Bacteria,1MXDJ@1224|Proteobacteria,1RNJM@1236|Gammaproteobacteria	-	4-hydroxyphenylacetate catabolism regulatory protein hpaA	hpaA	-	-	ko:K02508	-	-	-	-	ko00000,ko03000	-	-	-	AraC_binding,Cupin_2,HTH	4104576	4105487	-1	150	0.0745614	912	68	4-hydroxyphenylacetate catabolism regulatory protein HpaA	Non essential	V4Y05_18575
V4Y05_RS18580	687	512.45	No Ortholog		fig|333.24.peg.3777		5-carboxymethyl-2-oxo-hex-3- ene-1,7-dioate decarboxylase (EC 4.1.1.68)	METABOLISM	Secondary Metabolism	Metabolism of Aromatic Compounds	Homoprotocatechuate degradative cluster	5-carboxymethyl-2-oxo-hex-3-_ene-1,7-dioate_decarboxylase_(EC_4.1.1.68)	5-carboxymethyl-2-oxo-hex-3- ene-1,7-dioate decarboxylase (EC 4.1.1.68)	noSP	core	Q	COG0179@1|root,COG0179@2|Bacteria,1R51B@1224|Proteobacteria,1RQI9@1236|Gammaproteobacteria	4.1.1.68	isomerase	hpaG1	-	4.1.1.68	ko:K05921	ko00350,ko01120,ko01220,map00350,map01120,map01220	M00533	R04134,R04380	RC01085,RC02669	ko00000,ko00001,ko00002,ko01000	-	-	-	FAA_hydrolase	4105725	4106411	1	92	0.0596798	687	41	fumarylacetoacetate hydrolase family protein	Non essential	V4Y05_18580
V4Y05_RS18585	801	626.45			fig|333.24.peg.3778		2-hydroxyhepta-2,4-diene-1,7-dioate isomerase (EC 5.3.3.-)	METABOLISM	Secondary Metabolism	Metabolism of Aromatic Compounds	Homoprotocatechuate degradative cluster	2-hydroxyhepta-2,4-diene-1,7-dioate_isomerase_(EC_5.3.3.-)	2-hydroxyhepta-2,4-diene-1,7-dioate isomerase (EC 5.3.3.-)	noSP	core	Q	COG0179@1|root,COG0179@2|Bacteria,1MUPF@1224|Proteobacteria,1RPYA@1236|Gammaproteobacteria	4.1.1.68	COG0179 2-keto-4-pentenoate hydratase 2-oxohepta-3-ene-1,7-dioic acid hydratase (catechol pathway)	hpaG	-	4.1.1.68	ko:K05921	ko00350,ko01120,ko01220,map00350,map01120,map01220	M00533	R04134,R04380	RC01085,RC02669	ko00000,ko00001,ko00002,ko01000	-	-	iECO111_1330.ECO111_5214,iEcHS_1320.EcHS_A4584	FAA_hydrolase	4106421	4107221	1	103	0.0586767	801	47	fumarylacetoacetate hydrolase family protein	Non essential	V4Y05_18585
V4Y05_RS18590	1461	1286.45	organic substance metabolic process	GO:0071704	fig|333.24.peg.3779	hpaE	5-carboxymethyl-2-hydroxymuconate semialdehyde dehydrogenase (EC 1.2.1.60)	METABOLISM	Secondary Metabolism	Metabolism of Aromatic Compounds	Homoprotocatechuate degradative cluster	5-carboxymethyl-2-hydroxymuconate_semialdehyde_dehydrogenase_(EC_1.2.1.60)	5-carboxymethyl-2-hydroxymuconate semialdehyde dehydrogenase (EC 1.2.1.60)	noSP	core	C	COG1012@1|root,COG1012@2|Bacteria,1MU1V@1224|Proteobacteria,1RMBQ@1236|Gammaproteobacteria	1.2.1.60	belongs to the aldehyde dehydrogenase family	hpaE	-	1.2.1.60	ko:K00151	ko00350,ko01120,ko01220,map00350,map01120,map01220	M00533	R04418	RC00254	ko00000,ko00001,ko00002,ko01000	-	-	iYL1228.KPN	Aldedh	4107222	4108682	1	192	0.0595483	1461	87	5-carboxymethyl-2-hydroxymuconate semialdehyde dehydrogenase	Non essential	V4Y05_18590
V4Y05_RS18595	858	683.45	No Ortholog		fig|333.24.peg.3780	hpaD	3,4-dihydroxyphenylacetate 2,3-dioxygenase (EC 1.13.11.15)	METABOLISM	Secondary Metabolism	Metabolism of Aromatic Compounds	Homoprotocatechuate degradative cluster	3,4-dihydroxyphenylacetate_2,3-dioxygenase_(EC_1.13.11.15)	3,4-dihydroxyphenylacetate 2,3-dioxygenase (EC 1.13.11.15)	noSP	core	S	COG3384@1|root,COG3384@2|Bacteria,1MWNC@1224|Proteobacteria,1RPH7@1236|Gammaproteobacteria	1.13.11.15	3,4-dihydroxyphenylacetate 2,3-dioxygenase	hpaD	-	1.13.11.15	ko:K00455	ko00350,ko01120,ko01220,map00350,map01120,map01220	M00533	R03303	RC00643	ko00000,ko00001,ko00002,ko01000	-	-	-	LigB	4108820	4109677	1	136	0.0641026	858	55	3,4-dihydroxyphenylacetate 2,3-dioxygenase	Non essential	V4Y05_18595
V4Y05_RS18600	390	216.717	No Ortholog		fig|333.24.peg.3781		5-carboxymethyl-2-hydroxymuconate delta-isomerase (EC 5.3.3.10)	METABOLISM	Secondary Metabolism	Metabolism of Aromatic Compounds	Homoprotocatechuate degradative cluster	5-carboxymethyl-2-hydroxymuconate_delta-isomerase_(EC_5.3.3.10)	5-carboxymethyl-2-hydroxymuconate delta-isomerase (EC 5.3.3.10)	noSP	core	E	COG3232@1|root,COG3232@2|Bacteria,1RB8A@1224|Proteobacteria,1S3SG@1236|Gammaproteobacteria	5.3.3.10	5-carboxymethyl-2-hydroxymuconate isomerase	hpcD	-	5.3.3.10	ko:K01826	ko00350,ko01120,ko01220,map00350,map01120,map01220	M00533	R04379,R04482	RC01141,RC01162	ko00000,ko00001,ko00002,ko01000	-	-	iECIAI1_1343.ECIAI1_4572,iECO103_1326.ECO103_5133,iEKO11_1354.EKO11_3963,iEcHS_1320.EcHS_A4581,iSBO_1134.SBO_4409,iSbBS512_1146.SbBS512_E4887	CHMI	4109755	4110144	1	40	0.0487179	390	19	5-carboxymethyl-2-hydroxymuconate Delta-isomerase	Non essential	V4Y05_18600
V4Y05_RS18605	1308	1133.45	No Ortholog		fig|333.24.peg.3782									noSP	core	G	COG2271@1|root,COG2271@2|Bacteria,1MUEK@1224|Proteobacteria,1RMB4@1236|Gammaproteobacteria	-	Major facilitator superfamily	-	-	-	-	-	-	-	-	-	-	-	-	MFS	4110290	4111597	1	255	0.0818043	1308	107	MFS transporter	Non essential	V4Y05_18605
V4Y05_RS18610	804	629.45	No Ortholog		fig|333.24.peg.3783	hpaH	2-oxo-hepta-3-ene-1,7-dioic acid hydratase (EC 4.2.-.-)	METABOLISM	Secondary Metabolism	Metabolism of Aromatic Compounds	Homoprotocatechuate degradative cluster	2-oxo-hepta-3-ene-1,7-dioic_acid_hydratase_(EC_4.2.-.-)	2-oxo-hepta-3-ene-1,7-dioic acid hydratase (EC 4.2.-.-)	noSP	core	Q	COG3971@1|root,COG3971@2|Bacteria,1MVVV@1224|Proteobacteria,1RMZ4@1236|Gammaproteobacteria	4.1.1.77	hydratase	hpaH	-	4.1.1.77	ko:K01617,ko:K02509	ko00350,ko00362,ko00621,ko00622,ko01100,ko01120,ko01220,map00350,map00362,map00621,map00622,map01100,map01120,map01220	M00569	R02602,R04132,R05374,R06897	RC00751,RC01615,RC02595,RC02672	ko00000,ko00001,ko00002,ko01000	-	-	iECIAI1_1343.ECIAI1_4571,iYL1228.KPN	FAA_hydrolase	4111600	4112403	1	95	0.0584577	804	47	2-oxo-hepta-3-ene-1,7-dioic acid hydratase	Non essential	V4Y05_18610
V4Y05_RS18615	801	626.45	No Ortholog		fig|333.24.peg.3784	hpaI	2,4-dihydroxyhept-2-ene-1,7-dioic acid aldolase (EC 4.1.2.52)	METABOLISM	Secondary Metabolism	Metabolism of Aromatic Compounds	Homoprotocatechuate degradative cluster	2,4-dihydroxyhept-2-ene-1,7-dioic_acid_aldolase_(EC_4.1.2.52)	2,4-dihydroxyhept-2-ene-1,7-dioic acid aldolase (EC 4.1.2.52)	noSP	core	G	COG3836@1|root,COG3836@2|Bacteria,1MUSG@1224|Proteobacteria,1RMWJ@1236|Gammaproteobacteria	4.1.2.52	Belongs to the HpcH HpaI aldolase family	hpaI	-	4.1.2.52	ko:K02510	ko00350,ko01120,map00350,map01120	-	R01645,R01647	RC00307,RC00572,RC00574,RC03057	ko00000,ko00001,ko01000	-	-	-	HpcH_HpaI	4112415	4113215	1	198	0.0898876	801	72	4-hydroxy-2-oxoheptanedioate aldolase	Non essential	V4Y05_18615
V4Y05_RS18620	1143	968.45	organic acid phosphorylation	GO:0031388	fig|333.24.peg.3785									noSP	core	G	COG1929@1|root,COG1929@2|Bacteria,1MVG9@1224|Proteobacteria,1RMC6@1236|Gammaproteobacteria	2.7.1.165	Belongs to the glycerate kinase type-1 family	glxK	-	2.7.1.165	ko:K00865	ko00260,ko00561,ko00630,ko01100,ko01120,ko01130,map00260,map00561,map00630,map01100,map01120,map01130	-	R08572	RC00002,RC00428	ko00000,ko00001,ko01000	-	-	-	Gly_kinase	4113406	4114548	-1	243	0.0804899	1143	92	glycerate kinase	Non essential	V4Y05_18620
V4Y05_RS18625	1128	953.45			fig|333.24.peg.3787									noSP	core	KT	COG3835@1|root,COG3835@2|Bacteria,1NJZ9@1224|Proteobacteria,1RMEP@1236|Gammaproteobacteria	-	regulator	cdaR	GO:0003674,GO:0003700,GO:0006355,GO:0008150,GO:0009889,GO:0009891,GO:0009893,GO:0010468,GO:0010556,GO:0010557,GO:0010604,GO:0010628,GO:0019219,GO:0019222,GO:0031323,GO:0031325,GO:0031326,GO:0031328,GO:0045893,GO:0045935,GO:0048518,GO:0048522,GO:0050789,GO:0050794,GO:0051171,GO:0051173,GO:0051252,GO:0051254,GO:0060255,GO:0065007,GO:0080090,GO:0140110,GO:1902680,GO:1903506,GO:1903508,GO:2000112,GO:2001141	-	ko:K02647	-	-	-	-	ko00000,ko03000	-	-	-	Diacid_rec,HTH	4114820	4115947	-1	392	0.10461	1128	118	sugar diacid recognition domain-containing protein	Non essential	V4Y05_18625
V4Y05_RS18630	1311	1136.45			fig|333.24.peg.3788									noSP	core	G	COG2271@1|root,COG2271@2|Bacteria,1MUEK@1224|Proteobacteria,1RMB4@1236|Gammaproteobacteria	-	Major facilitator superfamily	ttuB	-	-	-	-	-	-	-	-	-	-	-	MFS	4116191	4117501	1	333	0.092296	1311	121	MFS transporter	Non essential	V4Y05_18630
V4Y05_RS18635	1902	1727.45	No Ortholog		fig|333.24.peg.3790		Long-chain-fatty-acid--CoA ligase (EC 6.2.1.3)	METABOLISM	Cofactors, Vitamins, Prosthetic Groups	Biotin	Biotin synthesis & utilization	Long-chain-fatty-acid--CoA_ligase_(EC_6.2.1.3)	Long-chain-fatty-acid--CoA ligase (EC 6.2.1.3)	noSP	core	IQ	COG0318@1|root,COG0318@2|Bacteria,1MU6G@1224|Proteobacteria,1RNBK@1236|Gammaproteobacteria	-	acyl-CoA synthetases (AMP-forming) AMP-acid ligases II	-	-	-	ko:K00666	-	-	-	-	ko00000,ko01000,ko01004	-	-	-	AMP-binding,AMP-binding_C	4117717	4119618	1	565	0.102524	1902	195	acyl-CoA synthetase	Non essential	V4Y05_18635
V4Y05_RS18640	411	237.444	No Ortholog		fig|333.24.peg.3791									noSP	non core	E	COG0346@1|root,COG0346@2|Bacteria	-	lactoylglutathione lyase activity	MA20	-	-	ko:K08234	-	-	-	-	ko00000	-	-	-	Glyoxalase	4119877	4120287	-1	98	0.104623	411	43	hypothetical protein	Non essential	V4Y05_18640
V4Y05_RS18645	900	725.45	No Ortholog		fig|333.24.peg.3792									noSP	core	K	COG0583@1|root,COG0583@2|Bacteria,1MZZP@1224|Proteobacteria,1RNX9@1236|Gammaproteobacteria	-	Transcriptional regulator	-	-	-	-	-	-	-	-	-	-	-	-	HTH_1,LysR_substrate	4120449	4121348	1	232	0.0933333	900	84	LysR family transcriptional regulator	Non essential	V4Y05_18645
V4Y05_RS18650	1008	833.45			fig|333.24.peg.3793									noSP	core	C	COG0667@1|root,COG0667@2|Bacteria,1MV2Y@1224|Proteobacteria,1SYP7@1236|Gammaproteobacteria	-	oxidoreductase	-	-	-	-	-	-	-	-	-	-	-	-	Aldo_ket_red	4121452	4122459	1	390	0.128968	1008	130	aldo/keto reductase	Non essential	V4Y05_18650
V4Y05_RS18655	882	707.45			fig|333.24.peg.3794									noSP	core	S	COG2962@1|root,COG2962@2|Bacteria,1MX5G@1224|Proteobacteria,1S0YW@1236|Gammaproteobacteria	-	RarD protein	rarD-2	-	-	ko:K05786	-	-	-	-	ko00000,ko02000	2.A.7.7	-	-	EamA	4122646	4123527	1	298	0.132653	882	117	EamA family transporter RarD	Non essential	V4Y05_18655
V4Y05_RS18660	423	249.175	No Ortholog		fig|333.24.peg.3795									noSP	core	K	COG1846@1|root,COG1846@2|Bacteria,1RCY7@1224|Proteobacteria,1S49H@1236|Gammaproteobacteria	-	Homoprotocatechuate degradative operon repressor	hpaR	-	-	-	-	-	-	-	-	-	-	-	MarR	4123641	4124063	-1	207	0.1513	423	64	homoprotocatechuate degradation operon regulator HpaR	Non essential	V4Y05_18660
V4Y05_RS18665	1077	902.45	aromatic amino acid metabolic process	GO:0009072	fig|333.24.peg.3796	hppD	4-hydroxyphenylpyruvate dioxygenase (EC 1.13.11.27)	METABOLISM	Amino Acids and Derivatives	Aromatic amino acids and derivatives	Homogentisate pathway	4-hydroxyphenylpyruvate_dioxygenase_(EC_1.13.11.27)	4-hydroxyphenylpyruvate dioxygenase (EC 1.13.11.27)	noSP	core	E	COG3185@1|root,COG3185@2|Bacteria,1MUVZ@1224|Proteobacteria,1RN2Z@1236|Gammaproteobacteria	1.13.11.27	4-hydroxyphenylpyruvate dioxygenase	hppD	-	1.13.11.27	ko:K00457	ko00130,ko00350,ko00360,ko01100,map00130,map00350,map00360,map01100	M00044	R01372,R02521	RC00505,RC00738	ko00000,ko00001,ko00002,ko01000,ko04147	-	-	iJN746.PP	Glyoxalase,Glyoxalase	4124208	4125284	-1	335	0.111421	1077	120	4-hydroxyphenylpyruvate dioxygenase	Non essential	V4Y05_18665
V4Y05_RS18670	948	773.45			fig|333.24.peg.3797									noSP	core	EG	COG0697@1|root,COG0697@2|Bacteria,1NS7A@1224|Proteobacteria,1S69E@1236|Gammaproteobacteria	-	transporter	-	-	-	-	-	-	-	-	-	-	-	-	EamA	4125539	4126486	-1	506	0.147679	948	140	EamA family transporter	Non essential	V4Y05_18670
V4Y05_RS18675	876	701.45			fig|333.24.peg.3798									noSP	core	K	COG0583@1|root,COG0583@2|Bacteria,1R5RF@1224|Proteobacteria,1RYQ5@1236|Gammaproteobacteria	-	transcriptional regulator	-	-	-	-	-	-	-	-	-	-	-	-	HTH_1,LysR_substrate	4126566	4127441	1	240	0.100457	876	88	LysR substrate-binding domain-containing protein	Non essential	V4Y05_18675
V4Y05_RS18680	1539	1364.45			fig|333.24.peg.3799									noSP	core	T	COG2200@1|root,COG2200@2|Bacteria,1N299@1224|Proteobacteria,1RNP4@1236|Gammaproteobacteria	-	Diguanylate phosphodiesterase	-	-	-	-	-	-	-	-	-	-	-	-	CSS-motif,EAL	4127562	4129100	1	653	0.127355	1539	196	EAL domain-containing protein	Non essential	V4Y05_18680
V4Y05_RS18685	366	193.779			fig|333.24.peg.3800									noSP	core	S	2EE2X@1|root,337XI@2|Bacteria,1NFCM@1224|Proteobacteria,1SD53@1236|Gammaproteobacteria	-	Transcriptional regulator	mvaV	-	-	-	-	-	-	-	-	-	-	-	Histone_HNS	4129346	4129711	1	157	0.147541	366	54	histone-like nucleoid-structuring protein, MvaT/MvaU family	Non essential	V4Y05_18685
V4Y05_RS18690	528	353.574			fig|333.24.peg.3801									SP	core	S	2B16S@1|root,31TKY@2|Bacteria,1QRBU@1224|Proteobacteria,1RU9U@1236|Gammaproteobacteria,1YQCS@136843|Pseudomonas fluorescens group	-	Domain of unknown function (DUF4946)	-	-	-	-	-	-	-	-	-	-	-	-	DUF4946	4129939	4130466	-1	188	0.126894	528	67	DUF4946 domain-containing protein	Non essential	V4Y05_18690
V4Y05_RS18695	522	347.574			fig|333.24.peg.3802	gloA	Lactoylglutathione lyase (EC 4.4.1.5)	ENERGY	Energy and Precursor Metabolites Generation	Central Metabolism	Methylglyoxal Metabolism	Lactoylglutathione_lyase_(EC_4.4.1.5)	Lactoylglutathione lyase (EC 4.4.1.5)	noSP	core	E	COG0346@1|root,COG0346@2|Bacteria,1RDZ7@1224|Proteobacteria,1S25D@1236|Gammaproteobacteria	4.4.1.5	Catalyzes the conversion of hemimercaptal, formed from methylglyoxal and glutathione, to S-lactoylglutathione	gloA	-	4.4.1.5	ko:K01759	ko00620,map00620	-	R02530	RC00004,RC00740	ko00000,ko00001,ko01000	-	-	-	Glyoxalase	4130662	4131183	1	139	0.0996169	522	52	lactoylglutathione lyase	Non essential	V4Y05_18695
V4Y05_RS18700	1566	1391.45	response to reactive oxygen species	GO:0000302	fig|333.24.peg.3803	ahpF	Alkyl hydroperoxide reductase protein F	METABOLISM	Metabolite damage and its repair or mitigation	0	Metabolite repair	Alkyl_hydroperoxide_reductase_protein_F	Alkyl hydroperoxide reductase protein F	noSP	core	O	COG3634@1|root,COG3634@2|Bacteria,1MUKD@1224|Proteobacteria,1RNC7@1236|Gammaproteobacteria	-	alkyl hydroperoxide reductase	ahpF	GO:0000166,GO:0003674,GO:0003824,GO:0005488,GO:0005575,GO:0005622,GO:0005623,GO:0005737,GO:0005829,GO:0008150,GO:0008152,GO:0008785,GO:0009321,GO:0016491,GO:0016651,GO:0016667,GO:0016668,GO:0032991,GO:0036094,GO:0043167,GO:0043168,GO:0044424,GO:0044444,GO:0044464,GO:0048037,GO:0050660,GO:0050662,GO:0055114,GO:0071949,GO:0097159,GO:1901265,GO:1901363,GO:1902494,GO:1990204	-	ko:K03387	-	-	-	-	ko00000,ko01000	-	-	-	Pyr_redox_2,Thioredoxin	4131345	4132910	-1	491	0.123883	1566	194	alkyl hydroperoxide reductase subunit F	Non essential	V4Y05_18700
V4Y05_RS18705	564	389.536	response to oxidative stress	GO:0006979	fig|333.24.peg.3804	ahpC	Alkyl hydroperoxide reductase protein C (EC 1.11.1.15)	METABOLISM	Metabolite damage and its repair or mitigation	0	Metabolite repair	Alkyl_hydroperoxide_reductase_protein_C_(EC_1.11.1.15)	Alkyl hydroperoxide reductase protein C (EC 1.11.1.15)	noSP	core	O	COG0450@1|root,COG0450@2|Bacteria,1MWPY@1224|Proteobacteria,1RN4S@1236|Gammaproteobacteria	1.11.1.15	alkyl hydroperoxide reductase	ahpC	GO:0003674,GO:0003824,GO:0004601,GO:0005488,GO:0005515,GO:0005575,GO:0005622,GO:0005623,GO:0005737,GO:0005829,GO:0006873,GO:0006875,GO:0006879,GO:0006950,GO:0006979,GO:0007154,GO:0008150,GO:0008152,GO:0009267,GO:0009321,GO:0009605,GO:0009636,GO:0009970,GO:0009987,GO:0009991,GO:0010033,GO:0016209,GO:0016491,GO:0016667,GO:0016671,GO:0016684,GO:0019725,GO:0030003,GO:0031667,GO:0031668,GO:0031669,GO:0032843,GO:0032991,GO:0033194,GO:0033195,GO:0033212,GO:0033214,GO:0033554,GO:0042221,GO:0042592,GO:0042594,GO:0042802,GO:0044424,GO:0044444,GO:0044464,GO:0046916,GO:0048878,GO:0050801,GO:0050896,GO:0051716,GO:0055065,GO:0055072,GO:0055076,GO:0055080,GO:0055082,GO:0055114,GO:0065007,GO:0065008,GO:0070887,GO:0071496,GO:0097237,GO:0098754,GO:0098771,GO:0098869,GO:1901700,GO:1902494,GO:1990204,GO:1990748	1.11.1.15	ko:K03386	ko04214,map04214	-	-	-	ko00000,ko00001,ko01000,ko04147	-	-	-	1-cysPrx_C,AhpC-TSA	4133034	4133597	-1	207	0.120567	564	68	alkyl hydroperoxide reductase subunit C	Non essential	V4Y05_18705
V4Y05_RS18710	939	764.45	DNA integration	GO:0015074; DNA recombination	fig|333.24.peg.3805									noSP	core	L	COG0582@1|root,COG0582@2|Bacteria,1MWGG@1224|Proteobacteria,1RNMU@1236|Gammaproteobacteria	-	Belongs to the 'phage' integrase family	tnpS	-	-	-	-	-	-	-	-	-	-	-	Phage_integrase	4133749	4134687	-1	264	0.0937167	939	88	tyrosine-type recombinase/integrase	Non essential	V4Y05_18710
V4Y05_RS18715	1035	860.45			fig|333.24.peg.3806									noSP	core	S	COG1511@1|root,COG1511@2|Bacteria,1R4YV@1224|Proteobacteria,1S18Z@1236|Gammaproteobacteria	-	Plasmid replication region DNA-binding N-term	-	-	-	-	-	-	-	-	-	-	-	-	KfrA_N	4134866	4135900	1	234	0.094686	1035	98	DNA-binding protein	Non essential	V4Y05_18715
V4Y05_RS18720	1359	1184.45	cell redox homeostasis	GO:0045454; glutathione metabolic process	fig|333.24.peg.3807	gorA	Glutathione reductase (EC 1.8.1.7)	STRESS RESPONSE, DEFENSE, VIRULENCE	Stress Response, Defense and Virulence	Stress Response	Glutathione: Redox cycle	Glutathione_reductase_(EC_1.8.1.7)	Glutathione reductase (EC 1.8.1.7)	noSP	core	C	COG1249@1|root,COG1249@2|Bacteria,1MU2Z@1224|Proteobacteria,1RMC0@1236|Gammaproteobacteria	1.8.1.7	Belongs to the class-I pyridine nucleotide-disulfide oxidoreductase family	gor	GO:0000166,GO:0003674,GO:0003824,GO:0004362,GO:0005488,GO:0005575,GO:0005622,GO:0005623,GO:0005737,GO:0008150,GO:0008152,GO:0009636,GO:0009987,GO:0015036,GO:0015037,GO:0015038,GO:0016209,GO:0016491,GO:0016651,GO:0016667,GO:0016668,GO:0036094,GO:0042221,GO:0043167,GO:0043168,GO:0044424,GO:0044464,GO:0048037,GO:0050660,GO:0050662,GO:0050896,GO:0051716,GO:0055114,GO:0070887,GO:0071949,GO:0097159,GO:0097237,GO:0098754,GO:0098869,GO:1901265,GO:1901363,GO:1990748	1.8.1.7	ko:K00383	ko00480,ko04918,map00480,map04918	-	R00094,R00115	RC00011	ko00000,ko00001,ko01000	-	-	iZ_1308.Z4900	Pyr_redox_2,Pyr_redox_dim	4135897	4137255	-1	341	0.0993377	1359	135	glutathione-disulfide reductase	Non essential	V4Y05_18720
V4Y05_RS18725	840	665.45	biosynthetic process	GO:0009058; UDP-glucose metabolic process	fig|333.24.peg.3808									noSP	core	M	COG1210@1|root,COG1210@2|Bacteria,1MV5F@1224|Proteobacteria,1RNDX@1236|Gammaproteobacteria	2.7.7.9	Utp--glucose-1-phosphate uridylyltransferase	galU	-	2.7.7.9	ko:K00963	ko00040,ko00052,ko00500,ko00520,ko01100,ko01130,map00040,map00052,map00500,map00520,map01100,map01130	M00129,M00361,M00362,M00549	R00289	RC00002	ko00000,ko00001,ko00002,ko01000	-	-	-	NTP_transferase	4137387	4138226	-1	144	0.072619	840	61	UTP--glucose-1-phosphate uridylyltransferase GalU	Non essential	V4Y05_18725
V4Y05_RS18730	189	45.7026			fig|333.24.peg.3809									noSP	core	-	2B1YM@1|root,31UF1@2|Bacteria,1QS9X@1224|Proteobacteria,1RVNV@1236|Gammaproteobacteria,1YU77@136843|Pseudomonas fluorescens group	-	-	-	-	-	-	-	-	-	-	-	-	-	-	-	4138565	4138753	1	53	0.111111	189	21	hypothetical protein	Non essential	V4Y05_18730
V4Y05_RS18735	282	115.806			fig|333.24.peg.3810									LIPO	core	-	2EVSR@1|root,33P6N@2|Bacteria,1NJUC@1224|Proteobacteria	-	-	-	-	-	-	-	-	-	-	-	-	-	-	-	4138909	4139190	1	82	0.106383	282	30	hypothetical protein	Non essential	V4Y05_18735
V4Y05_RS18740	231	74.3904			fig|333.24.peg.3811									noSP	core	-	297Y2@1|root,2ZV4B@2|Bacteria,1PBJN@1224|Proteobacteria,1SV0Q@1236|Gammaproteobacteria	-	-	-	-	-	-	-	-	-	-	-	-	-	-	-	4139203	4139433	-1	110	0.0909091	231	21	hypothetical protein	Non essential	V4Y05_18740
V4Y05_RS18745	924	749.45	No Ortholog		fig|333.24.peg.3812									SP	core	C	COG3258@1|root,COG3258@2|Bacteria,1NIQK@1224|Proteobacteria,1RZH1@1236|Gammaproteobacteria	1.8.2.2	Cytochrome c	-	GO:0003674,GO:0003824,GO:0008150,GO:0008152,GO:0016491,GO:0016667,GO:0016669,GO:0050338,GO:0055114	1.8.2.2	ko:K19713	-	-	-	-	ko00000,ko01000	-	-	-	Cytochrom_C,Cytochrome_CBB3	4139502	4140425	-1	318	0.121212	924	112	c-type cytochrome	Non essential	V4Y05_18745
V4Y05_RS18750	672	497.45	No Ortholog		fig|333.24.peg.3813									SP	core	C	COG2863@1|root,COG2863@2|Bacteria,1RGTS@1224|Proteobacteria,1SBUU@1236|Gammaproteobacteria	-	cytochrome	-	-	-	-	-	-	-	-	-	-	-	-	Cytochrom_C	4140422	4141093	-1	328	0.129464	672	87	c-type cytochrome	Non essential	V4Y05_18750
V4Y05_RS18755	351	179.308			fig|333.24.peg.3814									LIPO	core	-	2BIHE@1|root,32CQ5@2|Bacteria,1QRDZ@1224|Proteobacteria,1RUCZ@1236|Gammaproteobacteria,1YQQB@136843|Pseudomonas fluorescens group	-	-	-	-	-	-	-	-	-	-	-	-	-	-	-	4141277	4141627	-1	106	0.125356	351	44	hypothetical protein	Non essential	V4Y05_18755
V4Y05_RS18760	303	134.562			fig|333.24.peg.3815									noSP	core	S	2E7V1@1|root,3329W@2|Bacteria,1NC3N@1224|Proteobacteria,1SGUF@1236|Gammaproteobacteria	-	Domain of unknown function (DUF1883)	-	-	-	-	-	-	-	-	-	-	-	-	DUF1883	4141804	4142106	1	125	0.105611	303	32	DUF1883 domain-containing protein	Non essential	V4Y05_18760
V4Y05_RS18765	171	35.6196	No Ortholog		fig|333.24.peg.3816									noSP	core	-	2B1A0@1|root,31TQJ@2|Bacteria,1QRGJ@1224|Proteobacteria,1RUGF@1236|Gammaproteobacteria,1YQYA@136843|Pseudomonas fluorescens group	-	-	-	-	-	-	-	-	-	-	-	-	-	-	-	4142141	4142311	1	75	0.0877193	171	15	hypothetical protein	Non essential	V4Y05_18765
V4Y05_RS18770	717	542.45			fig|333.24.peg.3817									noSP	non core	S	COG3826@1|root,COG3826@2|Bacteria,1MWVV@1224|Proteobacteria,1RZG0@1236|Gammaproteobacteria	-	protein conserved in bacteria	-	-	-	ko:K09990	-	-	-	-	ko00000	-	-	-	Oxygenase-NA	4142422	4143138	1	301	0.119944	717	86	2OG-Fe(II) oxygenase	Non essential	V4Y05_18770
V4Y05_RS18775	669	494.45	DNA repair	GO:0006281	fig|333.24.peg.3818									noSP	core	L	COG3145@1|root,COG3145@2|Bacteria,1N5HB@1224|Proteobacteria,1S23P@1236|Gammaproteobacteria	1.14.11.33	Alkylated DNA repair protein	alkB	GO:0003674,GO:0003824,GO:0005488,GO:0005506,GO:0005575,GO:0005622,GO:0005623,GO:0005737,GO:0006139,GO:0006259,GO:0006281,GO:0006304,GO:0006307,GO:0006725,GO:0006807,GO:0006950,GO:0006974,GO:0008150,GO:0008152,GO:0008198,GO:0009451,GO:0009987,GO:0016070,GO:0016491,GO:0016705,GO:0016706,GO:0032451,GO:0033554,GO:0034641,GO:0035510,GO:0035511,GO:0035513,GO:0035515,GO:0035552,GO:0035553,GO:0042245,GO:0043167,GO:0043169,GO:0043170,GO:0043412,GO:0043734,GO:0044237,GO:0044238,GO:0044260,GO:0044424,GO:0044464,GO:0044728,GO:0046483,GO:0046872,GO:0046914,GO:0050896,GO:0051213,GO:0051716,GO:0055114,GO:0070579,GO:0070988,GO:0070989,GO:0071704,GO:0080111,GO:0090304,GO:0140098,GO:1901360	1.14.11.33	ko:K03919	-	-	-	-	ko00000,ko01000,ko03400	-	-	-	2OG-FeII_Oxy	4143128	4143796	1	262	0.112108	669	75	DNA oxidative demethylase AlkB	Non essential	V4Y05_18775
V4Y05_RS18780	1074	899.45	DNA repair	GO:0006281; methylation	fig|333.24.peg.3819	ada	Methylphosphotriester-DNA--protein-cysteine S-methyltransferase (EC 2.1.1.n11) / ADA regulatory protein / Methylated-DNA--protein-cysteine methyltransferase (EC 2.1.1.63)	DNA PROCESSING	DNA Processing	DNA repair	DNA repair, bacterial	Methylated-DNA--protein-cysteine_methyltransferase_(EC_2.1.1.63)	Methylated-DNA--protein-cysteine methyltransferase (EC 2.1.1.63)	noSP	core	FL	COG0350@1|root,COG2169@1|root,COG0350@2|Bacteria,COG2169@2|Bacteria,1N2YQ@1224|Proteobacteria,1RPR3@1236|Gammaproteobacteria	2.1.1.63	Involved in the cellular defense against the biological effects of O6-methylguanine (O6-MeG) and O4-methylthymine (O4-MeT) in DNA. Repairs the methylated nucleobase in DNA by stoichiometrically transferring the methyl group to a cysteine residue in the enzyme. This is a suicide reaction the enzyme is irreversibly inactivated	ada	GO:0001130,GO:0003674,GO:0003700,GO:0003824,GO:0003908,GO:0005488,GO:0006139,GO:0006259,GO:0006281,GO:0006304,GO:0006307,GO:0006355,GO:0006464,GO:0006479,GO:0006725,GO:0006807,GO:0006950,GO:0006974,GO:0008150,GO:0008152,GO:0008168,GO:0008172,GO:0008213,GO:0008270,GO:0009889,GO:0009890,GO:0009891,GO:0009892,GO:0009893,GO:0009987,GO:0010468,GO:0010556,GO:0010557,GO:0010558,GO:0010604,GO:0010605,GO:0010628,GO:0010629,GO:0016740,GO:0016741,GO:0018125,GO:0018193,GO:0018198,GO:0019219,GO:0019222,GO:0019538,GO:0031323,GO:0031324,GO:0031325,GO:0031326,GO:0031327,GO:0031328,GO:0032259,GO:0033554,GO:0034641,GO:0035510,GO:0036211,GO:0043167,GO:0043169,GO:0043170,GO:0043412,GO:0043414,GO:0044237,GO:0044238,GO:0044260,GO:0044267,GO:0044728,GO:0045892,GO:0045893,GO:0045934,GO:0045935,GO:0046483,GO:0046872,GO:0046914,GO:0048518,GO:0048519,GO:0048522,GO:0048523,GO:0050789,GO:0050794,GO:0050896,GO:0051171,GO:0051172,GO:0051173,GO:0051252,GO:0051253,GO:0051254,GO:0051716,GO:0060255,GO:0065007,GO:0070988,GO:0071704,GO:0080090,GO:0080111,GO:0090304,GO:0140110,GO:1901360,GO:1901564,GO:1902679,GO:1902680,GO:1903506,GO:1903507,GO:1903508,GO:2000112,GO:2000113,GO:2001141	2.1.1.63	ko:K00567,ko:K10778	-	-	-	-	ko00000,ko01000,ko03000,ko03400	-	-	-	Ada_Zn_binding,DNA_binding_1,HTH_18,HTH_AraC,Methyltransf_1N	4143884	4144957	1	304	0.0996276	1074	107	bifunctional DNA-binding transcriptional regulator/O6-methylguanine-DNA methyltransferase Ada	Non essential	V4Y05_18780
V4Y05_RS18785	489	314.64												noSP	core	K	COG3708@1|root,COG3708@2|Bacteria,1N1C4@1224|Proteobacteria	-	transcription activator, effector binding	-	-	-	-	-	-	-	-	-	-	-	-	Cass2	4144921	4145409	-1	142	0.106339	489	52	GyrI-like domain-containing protein	Non essential	V4Y05_18785
V4Y05_RS18790	984	809.45	No Ortholog		fig|333.24.peg.3820		Acryloyl-CoA reductase AcuI/YhdH (EC 1.3.1.84)	METABOLISM	Sulfur Metabolism	0	Bacterial pathways for dimethylsulfoniopropionate and acrylate catabolism	Acryloyl-CoA_reductase_AcuI/YhdH_(EC_1.3.1.84)	Acryloyl-CoA reductase AcuI/YhdH (EC 1.3.1.84)	noSP	core	C	COG0604@1|root,COG0604@2|Bacteria,1MV3W@1224|Proteobacteria,1RMHG@1236|Gammaproteobacteria	-	COG0604 NADPH quinone reductase and related Zn-dependent oxidoreductases	yhdH	-	-	ko:K19745	ko00640,ko01100,map00640,map01100	-	R00919	RC00095	ko00000,ko00001,ko01000	-	-	-	ADH_N,ADH_zinc_N	4145459	4146442	-1	397	0.139228	984	137	MDR family oxidoreductase	Non essential	V4Y05_18790
V4Y05_RS18795	1065	890.45	response to toxic substance	GO:0009636	fig|333.24.peg.3822									noSP	non core	S	COG2070@1|root,COG2070@2|Bacteria,1MU2F@1224|Proteobacteria,1RQK2@1236|Gammaproteobacteria	1.13.12.16	2-nitropropane dioxygenase	-	-	1.13.12.16	ko:K00459	ko00910,map00910	-	R00025	RC02541,RC02759	ko00000,ko00001,ko01000	-	-	-	NMO	4146679	4147743	1	448	0.11831	1065	126	nitronate monooxygenase	Non essential	V4Y05_18795
V4Y05_RS18800	768	593.45	molybdate ion transport	GO:0015689	fig|333.24.peg.3824	modA	Molybdenum ABC transporter, substrate-binding protein ModA	METABOLISM	Cofactors, Vitamins, Prosthetic Groups	Folate and pterines	Molybdenum cofactor biosynthesis	Molybdenum_ABC_transporter,_substrate-binding_protein_ModA	Molybdenum ABC transporter, substrate-binding protein ModA	SP	non core	P	COG0725@1|root,COG0725@2|Bacteria,1MVNA@1224|Proteobacteria,1RN71@1236|Gammaproteobacteria	-	ABC transporter, periplasmic molybdate-binding protein	modA	-	-	ko:K02020	ko02010,map02010	M00189	-	-	ko00000,ko00001,ko00002,ko02000	3.A.1.8	-	-	SBP_bac	4147940	4148707	1	422	0.128906	768	99	molybdate ABC transporter substrate-binding protein	Non essential	V4Y05_18800
V4Y05_RS18805	681	506.45			fig|333.24.peg.3825	modB	Molybdenum ABC transporter permease protein ModB	METABOLISM	Cofactors, Vitamins, Prosthetic Groups	Folate and pterines	Molybdenum cofactor biosynthesis	Molybdenum_ABC_transporter_permease_protein_ModB	Molybdenum ABC transporter permease protein ModB	noSP	core	P	COG4149@1|root,COG4149@2|Bacteria,1MUXR@1224|Proteobacteria,1RRDV@1236|Gammaproteobacteria	-	ABC-type molybdate transport system, permease component	modB	-	-	ko:K02018	ko02010,map02010	M00189	-	-	ko00000,ko00001,ko00002,ko02000	3.A.1.8	-	-	BPD_transp	4148708	4149388	1	268	0.136564	681	93	molybdate ABC transporter permease subunit	Non essential	V4Y05_18805
V4Y05_RS18810	1089	914.45			fig|333.24.peg.3826	modC	Molybdenum ABC transporter ATP-binding protein ModC	METABOLISM	Cofactors, Vitamins, Prosthetic Groups	Folate and pterines	Molybdenum cofactor biosynthesis	Molybdenum_ABC_transporter_ATP-binding_protein_ModC	Molybdenum ABC transporter ATP-binding protein ModC	noSP	core	P	COG4148@1|root,COG4148@2|Bacteria,1MU8K@1224|Proteobacteria,1RQCV@1236|Gammaproteobacteria	3.6.3.29	Part of the ABC transporter complex ModABC involved in molybdenum import. Responsible for energy coupling to the transport system	modC	GO:0003674,GO:0003824,GO:0005215,GO:0006810,GO:0006811,GO:0006820,GO:0008150,GO:0008509,GO:0015075,GO:0015098,GO:0015103,GO:0015318,GO:0015399,GO:0015405,GO:0015412,GO:0015689,GO:0015698,GO:0016462,GO:0016787,GO:0016817,GO:0016818,GO:0016887,GO:0017111,GO:0022804,GO:0022857,GO:0034220,GO:0042623,GO:0042626,GO:0043225,GO:0043492,GO:0051179,GO:0051234,GO:0055085,GO:0098656,GO:0099133	3.6.3.29	ko:K02017	ko02010,map02010	M00189	-	-	ko00000,ko00001,ko00002,ko01000,ko02000	3.A.1.8	-	-	ABC_tran,TOBE	4149392	4150480	1	321	0.110193	1089	120	molybdenum ABC transporter ATP-binding protein	Non essential	V4Y05_18810
V4Y05_RS18815	1641	1466.45			fig|333.24.peg.3827									noSP	core	S	COG0488@1|root,COG0488@2|Bacteria,1MV25@1224|Proteobacteria,1RNM9@1236|Gammaproteobacteria	-	ATPase components of ABC transporters with duplicated ATPase domains	ydiF	-	-	-	-	-	-	-	-	-	-	-	ABC_tran	4150729	4152369	1	477	0.103595	1641	170	ABC-F family ATP-binding cassette domain-containing protein	Non essential	V4Y05_18815
V4Y05_RS18820	210	59.2203			fig|333.24.peg.3828									noSP	core	-	2BJ17@1|root,32D9T@2|Bacteria,1QSC9@1224|Proteobacteria,1RVRM@1236|Gammaproteobacteria,1YUAJ@136843|Pseudomonas fluorescens group	-	-	-	-	-	-	-	-	-	-	-	-	-	-	-	4152440	4152649	1	28	0.0857143	210	18	hypothetical protein	Non essential	V4Y05_18820
V4Y05_RS18825	321	150.828			fig|333.24.peg.3829									noSP	core	S	COG0393@1|root,COG0393@2|Bacteria,1N0XM@1224|Proteobacteria,1S62I@1236|Gammaproteobacteria	-	Belongs to the UPF0145 family	ybjQ	-	-	-	-	-	-	-	-	-	-	-	YbjQ	4152893	4153213	-1	59	0.0809969	321	26	YbjQ family protein	Non essential	V4Y05_18825
V4Y05_RS18830	327	156.531	chorismate metabolic process	GO:0046417; salicylic acid biosynthetic process	fig|333.24.peg.3830									noSP	core	E	COG1605@1|root,COG1605@2|Bacteria	4.2.99.21	Chorismate mutase	-	-	4.2.99.21	ko:K04782	ko01053,ko01110,ko01130,map01053,map01110,map01130	-	R06602	RC01549,RC02148	ko00000,ko00001,ko01000	-	-	-	CM	4153424	4153750	1	145	0.12844	327	42	isochorismate lyase	Non essential	V4Y05_18830
V4Y05_RS18835	201	53.2507			fig|333.24.peg.3831									noSP	core	-	29J2V@1|root,3060B@2|Bacteria,1QRHV@1224|Proteobacteria,1RUI7@1236|Gammaproteobacteria,1YR11@136843|Pseudomonas fluorescens group	-	-	-	-	-	-	-	-	-	-	-	-	-	-	DUF2188	4153814	4154014	-1	156	0.169154	201	34	DUF2188 domain-containing protein	Non essential	V4Y05_18835
V4Y05_RS18840	204	55.2149	No Ortholog		fig|333.24.peg.3832									noSP	core	-	2DJH1@1|root,3063F@2|Bacteria,1QRJ6@1224|Proteobacteria,1RUJR@1236|Gammaproteobacteria,1YR3F@136843|Pseudomonas fluorescens group	-	-	-	-	-	-	-	-	-	-	-	-	-	-	-	4154130	4154333	-1	119	0.161765	204	33	DUF6021 family protein	Non essential	V4Y05_18840
V4Y05_RS18845	360	187.99			fig|333.24.peg.3834									LIPO	non core	J	COG2913@1|root,COG2913@2|Bacteria,1RD8V@1224|Proteobacteria	-	activator of ntr-like gene protein	osmE	GO:0006950,GO:0006970,GO:0008150,GO:0009628,GO:0050896	-	ko:K04064	-	-	-	-	ko00000	-	-	-	SmpA_OmlA	4154738	4155097	1	157	0.136111	360	49	osmotically-inducible lipoprotein OsmE	Non essential	V4Y05_18845
V4Y05_RS18850	513	338.574	No Ortholog		fig|333.24.peg.3835									noSP	non core																		4155580	4156092	-1	259	0.140351	513	72	fimbrial protein	Non essential	V4Y05_18850
V4Y05_RS18855	444	269.841			fig|333.24.peg.3836									SP	core	S	COG5455@1|root,COG5455@2|Bacteria,1RF2G@1224|Proteobacteria,1T0WE@1236|Gammaproteobacteria	-	response to cobalt ion	cigR	-	-	-	-	-	-	-	-	-	-	-	RcnB	4156509	4156952	-1	201	0.150901	444	67	anti-virulence regulator CigR family protein	Non essential	V4Y05_18855
V4Y05_RS18860	462	287.73	No Ortholog		fig|333.24.peg.3837									SP	core	-	2DENV@1|root,2ZNMS@2|Bacteria,1QTV3@1224|Proteobacteria,1TB8J@1236|Gammaproteobacteria,1YH3U@136841|Pseudomonas aeruginosa group	-	-	-	-	-	-	-	-	-	-	-	-	-	-	-	4157068	4157529	1	221	0.125541	462	58	hypothetical protein	Non essential	V4Y05_18860
V4Y05_RS18865	174	37.1634	No Ortholog		fig|333.24.peg.3838									noSP	core																		4157771	4157944	1	157	0.149425	174	26	hypothetical protein	Non essential	V4Y05_18865
V4Y05_RS18870	330	159.291			fig|333.24.peg.3839									noSP	core	-	2EE0K@1|root,337VE@2|Bacteria,1NIB2@1224|Proteobacteria	-	-	-	-	-	-	-	-	-	-	-	-	-	-	-	4158252	4158581	1	231	0.175758	330	58	hypothetical protein	Non essential	V4Y05_18870
V4Y05_RS18875	387	213.889			fig|333.24.peg.3840									SP	core	S	2CKE6@1|root,32ZEV@2|Bacteria,1NBRM@1224|Proteobacteria,1SCY3@1236|Gammaproteobacteria	-	Family of unknown function (DUF5329)	-	-	-	-	-	-	-	-	-	-	-	-	DUF5329	4158740	4159126	-1	235	0.152455	387	59	DUF5329 domain-containing protein	Non essential	V4Y05_18875
V4Y05_RS18880	198	51.3121	No Ortholog		fig|333.24.peg.3841									noSP																			4159196	4159393	-1	46	0.0959596	198	19	hypothetical protein	Non essential	V4Y05_18880
V4Y05_RS18885	393	219.695	No Ortholog		fig|333.24.peg.3842									noSP	core	-	2E9X2@1|root,3342T@2|Bacteria,1NAAT@1224|Proteobacteria,1SD6Y@1236|Gammaproteobacteria	-	-	-	-	-	-	-	-	-	-	-	-	-	-	-	4159730	4160122	1	187	0.142494	393	56	hypothetical protein	Non essential	V4Y05_18885
V4Y05_RS18895	150	25.4746	No Ortholog		fig|333.24.peg.3844									SP	core																		4160516	4160665	-1	69	0.113333	150	17	hypothetical protein	Non essential	V4Y05_18895
V4Y05_RS18900	237	78.9778	No Ortholog		fig|333.24.peg.3845									LIPO	core																		4160855	4161091	-1	109	0.118143	237	28	YceK/YidQ family lipoprotein	Non essential	V4Y05_18900
V4Y05_RS18910	222	67.8784	No Ortholog		fig|333.24.peg.3846									noSP	core	-	2B1XM@1|root,31UDY@2|Bacteria,1QS8R@1224|Proteobacteria,1RVM9@1236|Gammaproteobacteria,1YU5J@136843|Pseudomonas fluorescens group	-	-	-	-	-	-	-	-	-	-	-	-	-	-	-	4161723	4161944	-1	81	0.130631	222	29	hypothetical protein	Non essential	V4Y05_18910
V4Y05_RS18915	723	548.45	No Ortholog		fig|333.24.peg.3847									SP	non core	M	COG3121@1|root,COG3121@2|Bacteria,1R5FY@1224|Proteobacteria,1S54E@1236|Gammaproteobacteria	-	Pili assembly chaperone PapD, C-terminal domain	-	-	-	-	-	-	-	-	-	-	-	-	PapD_C,PapD_N	4162575	4163297	1	396	0.123098	723	89	molecular chaperone	Non essential	V4Y05_18915
V4Y05_RS18920	1128	953.45	No Ortholog		fig|333.24.peg.3848									noSP	non core	NU	COG3539@1|root,COG3539@2|Bacteria,1NUQB@1224|Proteobacteria,1S53K@1236|Gammaproteobacteria	-	Fimbrial protein	-	-	-	-	-	-	-	-	-	-	-	-	Fimbrial	4163294	4164421	1	735	0.139184	1128	157	fimbrial protein	Non essential	V4Y05_18920
V4Y05_RS18925	291	123.815	No Ortholog		fig|333.24.peg.3850									noSP	non core	-	2EK4R@1|root,33DV6@2|Bacteria,1NQ0W@1224|Proteobacteria	-	-	-	-	-	-	-	-	-	-	-	-	-	-	-	4165266	4165556	1	15	0.024055	291	7	hypothetical protein	Essential	V4Y05_18925
V4Y05_RS18935	1134	959.45	No Ortholog		fig|333.24.peg.3852									noSP	non core	EGP	COG0477@1|root,COG2814@2|Bacteria,1MUXC@1224|Proteobacteria,1RYAP@1236|Gammaproteobacteria,1YSZA@136843|Pseudomonas fluorescens group	-	Major Facilitator Superfamily	-	-	-	-	-	-	-	-	-	-	-	-	MFS	4166419	4167552	-1	320	0.104938	1134	119	MFS transporter	Non essential	V4Y05_18935
V4Y05_RS18940	378	205.141	No Ortholog		fig|333.24.peg.3853									noSP	non core	E	COG0346@1|root,COG0346@2|Bacteria,1RH3J@1224|Proteobacteria,1S60C@1236|Gammaproteobacteria,1Z7K3@136849|Pseudomonas syringae group	-	Glyoxalase/Bleomycin resistance protein/Dioxygenase superfamily	-	-	-	-	-	-	-	-	-	-	-	-	Glyoxalase	4167670	4168047	-1	85	0.0740741	378	28	VOC family protein	Non essential	V4Y05_18940
V4Y05_RS18945	819	644.45	No Ortholog		fig|333.24.peg.3854									noSP	non core	S	COG0596@1|root,COG0596@2|Bacteria,1R584@1224|Proteobacteria,1RQHF@1236|Gammaproteobacteria,1YR29@136843|Pseudomonas fluorescens group	-	Alpha beta hydrolase	-	-	-	-	-	-	-	-	-	-	-	-	Abhydrolase_1,Abhydrolase	4168103	4168921	-1	153	0.0744811	819	61	alpha/beta hydrolase	Non essential	V4Y05_18945
V4Y05_RS18950	909	734.45	No Ortholog		fig|333.24.peg.3855									noSP	non core	K	COG0583@1|root,COG0583@2|Bacteria,1MXRP@1224|Proteobacteria,1RYVZ@1236|Gammaproteobacteria,1YU21@136843|Pseudomonas fluorescens group	-	Bacterial regulatory helix-turn-helix protein, lysR family	-	-	-	-	-	-	-	-	-	-	-	-	HTH_1,LysR_substrate	4169042	4169950	-1	109	0.0550055	909	50	LysR family transcriptional regulator	Non essential	V4Y05_18950
V4Y05_RS18955	672	497.45	No Ortholog		fig|333.24.peg.3856									noSP	non core	H	COG0684@1|root,COG0684@2|Bacteria,1QSHP@1224|Proteobacteria	-	Methyl-transferase	-	-	-	-	-	-	-	-	-	-	-	-	RraA-like	4170056	4170727	1	101	0.0520833	672	35	RraA family protein	Non essential	V4Y05_18955
V4Y05_RS18960	660	485.45	No Ortholog		fig|333.24.peg.3857									noSP	non core	H	COG0684@1|root,COG0684@2|Bacteria,1R70C@1224|Proteobacteria,1S7MA@1236|Gammaproteobacteria,1YU1Z@136843|Pseudomonas fluorescens group	-	Aldolase/RraA	-	-	-	-	-	-	-	-	-	-	-	-	RraA-like	4170720	4171379	1	95	0.0757576	660	50	RraA family protein	Non essential	V4Y05_18960
V4Y05_RS18965	639	464.45	No Ortholog		fig|333.24.peg.3858									noSP	non core	H	COG0684@1|root,COG0684@2|Bacteria,1MW9P@1224|Proteobacteria,1RNV3@1236|Gammaproteobacteria,1YU7Z@136843|Pseudomonas fluorescens group	4.1.3.17	Aldolase/RraA	-	-	4.1.3.17	ko:K10218	ko00362,ko00660,ko01120,map00362,map00660,map01120	-	R00008,R00350	RC00067,RC00502,RC01205	ko00000,ko00001,ko01000	-	-	-	RraA-like	4171376	4172014	1	137	0.0719875	639	46	dimethylmenaquinone methyltransferase	Non essential	V4Y05_18965
V4Y05_RS18970	1215	1040.45	No Ortholog		fig|333.24.peg.3859		Aspartate aminotransferase (EC 2.6.1.1)	METABOLISM	Amino Acids and Derivatives	Aromatic amino acids and derivatives	Homogentisate pathway	Aspartate_aminotransferase_(EC_2.6.1.1)	Aspartate aminotransferase (EC 2.6.1.1)	noSP	non core	E	COG0436@1|root,COG0436@2|Bacteria,1MW0Z@1224|Proteobacteria,1RNN0@1236|Gammaproteobacteria,1YSNU@136843|Pseudomonas fluorescens group	2.6.1.1	DegT/DnrJ/EryC1/StrS aminotransferase family	-	-	2.6.1.1	ko:K00812	ko00220,ko00250,ko00270,ko00330,ko00350,ko00360,ko00400,ko00401,ko00950,ko00960,ko01100,ko01110,ko01130,ko01210,ko01230,map00220,map00250,map00270,map00330,map00350,map00360,map00400,map00401,map00950,map00960,map01100,map01110,map01130,map01210,map01230	-	R00355,R00694,R00734,R00896,R02433,R02619,R05052	RC00006	ko00000,ko00001,ko01000,ko01007	-	-	-	Aminotran_1	4172011	4173225	1	338	0.0971193	1215	118	pyridoxal phosphate-dependent aminotransferase	Non essential	V4Y05_18970
V4Y05_RS18975	975	800.45	No Ortholog		fig|333.24.peg.3860		Quinone oxidoreductase (EC 1.6.5.5)	ENERGY	Respiration	0	Quinone oxidoreductase family	Quinone_oxidoreductase_(EC_1.6.5.5)	Quinone oxidoreductase (EC 1.6.5.5)	noSP	core	C	COG0604@1|root,COG0604@2|Bacteria,1MWBD@1224|Proteobacteria,1RPCQ@1236|Gammaproteobacteria	1.6.5.5	COG0604 NADPH quinone reductase and related Zn-dependent oxidoreductases	-	-	1.6.5.5	ko:K00344	-	-	-	-	ko00000,ko01000	-	-	-	ADH_N,ADH_zinc_N	4173408	4174382	1	213	0.0882051	975	86	quinone oxidoreductase	Non essential	V4Y05_18975
V4Y05_RS18980	939	764.45	No Ortholog		fig|333.24.peg.3861									noSP	core	K	COG0583@1|root,COG0583@2|Bacteria,1R6K7@1224|Proteobacteria,1S253@1236|Gammaproteobacteria	-	Transcriptional regulator	-	-	-	-	-	-	-	-	-	-	-	-	HTH_1,LysR_substrate	4174441	4175379	1	151	0.0798722	939	75	LysR family transcriptional regulator	Non essential	V4Y05_18980
V4Y05_RS18985	894	719.45	No Ortholog		fig|333.24.peg.3862									noSP	core	K	COG0583@1|root,COG0583@2|Bacteria,1N663@1224|Proteobacteria,1RMFD@1236|Gammaproteobacteria	-	transcriptional regulator	syrM1	-	-	-	-	-	-	-	-	-	-	-	HTH_1,LysR_substrate	4175386	4176279	-1	108	0.0604027	894	54	LysR family transcriptional regulator	Non essential	V4Y05_18985
V4Y05_RS18990	777	602.45			fig|333.24.peg.3863									noSP	core	S	COG2249@1|root,COG2249@2|Bacteria,1MUHN@1224|Proteobacteria,1RU3S@1236|Gammaproteobacteria	1.6.5.2	NADPH dehydrogenase	nqo2	-	1.6.5.2	ko:K00355	ko00130,ko01110,ko05200,ko05225,ko05418,map00130,map01110,map05200,map05225,map05418	-	R02964,R03643,R03816	RC00819	ko00000,ko00001,ko01000	-	-	-	Flavodoxin	4176365	4177141	1	114	0.0604891	777	47	NAD(P)H-dependent oxidoreductase	Non essential	V4Y05_18990
V4Y05_RS18995	561	386.536	No Ortholog		fig|333.24.peg.3864									noSP	non core	K	COG1309@1|root,COG1309@2|Bacteria,1R679@1224|Proteobacteria,1SB1A@1236|Gammaproteobacteria	-	transcriptional regulator	-	-	-	-	-	-	-	-	-	-	-	-	TetR_N	4177260	4177820	-1	96	0.0748663	561	42	helix-turn-helix domain-containing protein	Non essential	V4Y05_18995
V4Y05_RS19000	1029	854.45	No Ortholog		fig|333.24.peg.3865									noSP	core																		4178097	4179125	1	241	0.0748299	1029	77	hypothetical protein	Non essential	V4Y05_19000
V4Y05_RS19005	945	770.45	No Ortholog		fig|333.24.peg.3866									noSP	core	EG	COG0697@1|root,COG0697@2|Bacteria,1RI87@1224|Proteobacteria,1S4HT@1236|Gammaproteobacteria	-	of the drug metabolite transporter (DMT) superfamily	VPA1215	-	-	-	-	-	-	-	-	-	-	-	EamA	4179155	4180099	1	210	0.0888889	945	84	DMT family transporter	Non essential	V4Y05_19005
V4Y05_RS19010	789	614.45	No Ortholog		fig|333.24.peg.3867									noSP	non core	O	COG0625@1|root,COG0625@2|Bacteria,1RD7K@1224|Proteobacteria,1S42S@1236|Gammaproteobacteria	-	Glutathione S-transferase	-	-	-	-	-	-	-	-	-	-	-	-	GST_C,GST_C_2,GST_N	4180096	4180884	1	226	0.0899873	789	71	glutathione S-transferase family protein	Non essential	V4Y05_19010
V4Y05_RS19015	444	269.841	No Ortholog		fig|333.24.peg.3868									noSP	core	S	COG0824@1|root,COG0824@2|Bacteria,1NN78@1224|Proteobacteria,1SHSA@1236|Gammaproteobacteria	-	Thioesterase-like superfamily	-	-	-	ko:K07107	-	-	-	-	ko00000,ko01000	-	-	-	4HBT	4180874	4181317	1	159	0.0698198	444	31	thioesterase family protein	Non essential	V4Y05_19015
V4Y05_RS19020	1287	1112.45	No Ortholog		fig|333.24.peg.3869									noSP	core	P	COG0475@1|root,COG0475@2|Bacteria,1MVGV@1224|Proteobacteria,1RQFR@1236|Gammaproteobacteria	-	PFAM sodium hydrogen exchanger	-	-	-	-	-	-	-	-	-	-	-	-	Na_H_Exchanger	4181330	4182616	1	280	0.0745921	1287	96	cation:proton antiporter	Non essential	V4Y05_19020
V4Y05_RS19025	813	638.45	No Ortholog		fig|333.24.peg.3870									noSP	core	I	COG1024@1|root,COG1024@2|Bacteria,1MWZC@1224|Proteobacteria,1RR3Z@1236|Gammaproteobacteria	4.2.1.17	Belongs to the enoyl-CoA hydratase isomerase family	-	-	4.2.1.17	ko:K01692	ko00071,ko00280,ko00281,ko00310,ko00360,ko00362,ko00380,ko00410,ko00627,ko00640,ko00650,ko00903,ko00930,ko01100,ko01110,ko01120,ko01130,ko01212,map00071,map00280,map00281,map00310,map00360,map00362,map00380,map00410,map00627,map00640,map00650,map00903,map00930,map01100,map01110,map01120,map01130,map01212	M00032,M00087	R03026,R03045,R04137,R04170,R04204,R04224,R04738,R04740,R04744,R04746,R04749,R05595,R06411,R06412,R06942,R08093	RC00831,RC00834,RC01086,RC01095,RC01098,RC01103,RC01217,RC02115	ko00000,ko00001,ko00002,ko01000	-	-	-	ECH	4182741	4183553	1	150	0.0676507	813	55	enoyl-CoA hydratase-related protein	Non essential	V4Y05_19025
V4Y05_RS19030	1596	1421.45	No Ortholog		fig|333.24.peg.3871									noSP	core	KLT	COG0515@1|root,COG0515@2|Bacteria,1MVEU@1224|Proteobacteria,1SYEH@1236|Gammaproteobacteria	2.7.11.1	serine threonine protein kinase	-	-	2.7.11.1	ko:K08884,ko:K11912	ko02025,ko03070,map02025,map03070	-	-	-	ko00000,ko00001,ko01000,ko01001,ko02044	-	-	-	Pkinase	4183683	4185278	-1	526	0.0977444	1596	156	protein kinase	Non essential	V4Y05_19030
V4Y05_RS19035	762	587.45	No Ortholog		fig|333.24.peg.3872									noSP	core	S	COG1073@1|root,COG1073@2|Bacteria,1RIWI@1224|Proteobacteria,1S6JM@1236|Gammaproteobacteria	-	of the alpha beta superfamily	-	-	-	ko:K06889	-	-	-	-	ko00000	-	-	-	Hydrolase	4185617	4186378	1	235	0.108924	762	83	alpha/beta fold hydrolase	Non essential	V4Y05_19035
V4Y05_RS19040	216	63.4355			fig|333.24.peg.3873									noSP	core	S	2E4I3@1|root,32ZD6@2|Bacteria,1N6SY@1224|Proteobacteria,1SSWD@1236|Gammaproteobacteria,1YQY9@136843|Pseudomonas fluorescens group	-	Protein of unknown function (DUF3079)	-	-	-	-	-	-	-	-	-	-	-	-	DUF3079	4186408	4186623	-1	51	0.0833333	216	18	DUF3079 domain-containing protein	Non essential	V4Y05_19040
V4Y05_RS19045	3144	2969.45	No Ortholog		fig|333.24.peg.3874		RND efflux system, inner membrane transporter	MEMBRANE TRANSPORT	Membrane Transport	Multidrug efflux systems	Multidrug resistance RND efflux system MexEFOprN	RND_efflux_system,_inner_membrane_transporter	RND efflux system, inner membrane transporter	noSP	core	V	COG0841@1|root,COG0841@2|Bacteria,1MU48@1224|Proteobacteria,1RMBN@1236|Gammaproteobacteria	-	Belongs to the resistance-nodulation-cell division (RND) (TC 2.A.6) family	mexF	-	-	ko:K18299,ko:K18902,ko:K19585	-	M00641,M00698,M00767	-	-	ko00000,ko00002,ko01504,ko02000	2.A.6.2,2.A.6.2.16,2.A.6.2.47	-	-	ACR_tran	4186751	4189894	-1	1165	0.118321	3144	372	multidrug efflux RND transporter permease subunit	Non essential	V4Y05_19045
V4Y05_RS19050	1137	962.45	No Ortholog		fig|333.24.peg.3875		RND efflux system, membrane fusion protein	MEMBRANE TRANSPORT	Membrane Transport	Multidrug efflux systems	Multidrug resistance RND efflux system MexEFOprN	RND_efflux_system,_membrane_fusion_protein	RND efflux system, membrane fusion protein	LIPO	core																		4189907	4191043	-1	449	0.122252	1137	139	efflux RND transporter periplasmic adaptor subunit	Non essential	V4Y05_19050
V4Y05_RS19055	486	311.64	No Ortholog		fig|333.24.peg.3876									noSP	non core	K	COG0789@1|root,COG0789@2|Bacteria,1RH2U@1224|Proteobacteria,1S6M0@1236|Gammaproteobacteria	-	redox-sensitive transcriptional activator SoxR	soxR	-	-	ko:K13639	-	-	-	-	ko00000,ko03000	-	-	-	MerR,MerR-DNA-bind	4191200	4191685	1	112	0.0987654	486	48	redox-sensitive transcriptional activator SoxR	Non essential	V4Y05_19055
V4Y05_RS19060	696	521.45			fig|333.24.peg.3877		Ribonucleotide reductase of class III (anaerobic), activating protein (EC 1.97.1.4)	METABOLISM	Nucleosides and Nucleotides	0	Ribonucleotide reduction	Ribonucleotide_reductase_of_class_III_(anaerobic),_activating_protein_(EC_1.97.1.4)	Ribonucleotide reductase of class III (anaerobic), activating protein (EC 1.97.1.4)	noSP	core	O	COG1180@1|root,COG1180@2|Bacteria,1NQC1@1224|Proteobacteria,1S4IN@1236|Gammaproteobacteria	1.97.1.4	Radical SAM	nrdG	-	1.97.1.4	ko:K04069	-	-	R04710	-	ko00000,ko01000	-	-	-	Fer4_12,Radical_SAM	4191740	4192435	-1	184	0.0948276	696	66	anaerobic ribonucleoside-triphosphate reductase activating protein	Non essential	V4Y05_19060
V4Y05_RS19065	168	34.2102	DNA replication	GO:0006260	fig|333.24.peg.3878									noSP	non core	F	COG1328@1|root,COG1328@2|Bacteria	1.1.98.6	CTP reductase activity	nrdD	-	1.1.98.6	ko:K21636	ko00230,ko00240,ko01100,map00230,map00240,map01100	M00053	R11633,R11634,R11635,R11636	RC00613	ko00000,ko00001,ko00002,ko01000	-	-	-	ATP-cone,Glutaredoxin,NRDD	4192432	4192599	-1	60	0.136905	168	23	anaerobic ribonucleoside-triphosphate reductase	Non essential	V4Y05_19065
V4Y05_RS19070	2019	1844.45	DNA replication	GO:0006260	fig|333.24.peg.3879		Ribonucleotide reductase of class III (anaerobic), large subunit (EC 1.17.4.2)	METABOLISM	Nucleosides and Nucleotides	0	Ribonucleotide reduction	Ribonucleotide_reductase_of_class_III_(anaerobic),_large_subunit_(EC_1.17.4.2)	Ribonucleotide reductase of class III (anaerobic), large subunit (EC 1.17.4.2)	noSP	core	F	COG1328@1|root,COG1328@2|Bacteria,1MWMS@1224|Proteobacteria,1RNHS@1236|Gammaproteobacteria	1.1.98.6	Ribonucleoside-triphosphate reductase	nrdD	GO:0000166,GO:0003674,GO:0003824,GO:0005488,GO:0005524,GO:0005575,GO:0005622,GO:0005623,GO:0005737,GO:0006139,GO:0006725,GO:0006753,GO:0006793,GO:0006796,GO:0006807,GO:0008144,GO:0008150,GO:0008152,GO:0008270,GO:0008998,GO:0009058,GO:0009117,GO:0009165,GO:0009262,GO:0009263,GO:0009265,GO:0009394,GO:0009987,GO:0015949,GO:0016491,GO:0016725,GO:0016728,GO:0017076,GO:0018130,GO:0019001,GO:0019103,GO:0019438,GO:0019637,GO:0019692,GO:0030554,GO:0031250,GO:0032552,GO:0032553,GO:0032554,GO:0032555,GO:0032556,GO:0032558,GO:0032559,GO:0032560,GO:0032564,GO:0032567,GO:0032991,GO:0034641,GO:0034654,GO:0035639,GO:0036094,GO:0043167,GO:0043168,GO:0043169,GO:0044237,GO:0044238,GO:0044249,GO:0044271,GO:0044281,GO:0044424,GO:0044444,GO:0044464,GO:0046385,GO:0046483,GO:0046872,GO:0046914,GO:0051065,GO:0055086,GO:0055114,GO:0071704,GO:0090407,GO:0097159,GO:0097367,GO:1901135,GO:1901137,GO:1901265,GO:1901293,GO:1901360,GO:1901362,GO:1901363,GO:1901576	1.1.98.6	ko:K21636	ko00230,ko00240,ko01100,map00230,map00240,map01100	M00053	R11633,R11634,R11635,R11636	RC00613	ko00000,ko00001,ko00002,ko01000	-	-	iECIAI39_1322.ECIAI39_4713,iPC815.YPO3454	ATP-cone,NRDD	4192632	4194650	-1	602	0.111937	2019	226	ribonucleoside triphosphate reductase	Non essential	V4Y05_19070
V4Y05_RS19075	993	818.45	Mo-molybdopterin cofactor biosynthetic process	GO:0006777	fig|333.24.peg.3881	moaA	GTP 3',8-cyclase (EC 4.1.99.22)	METABOLISM	Cofactors, Vitamins, Prosthetic Groups	Folate and pterines	Molybdenum cofactor biosynthesis	GTP_3',8-cyclase_(EC_4.1.99.22)	GTP 3',8-cyclase (EC 4.1.99.22)	noSP	core	H	COG2896@1|root,COG2896@2|Bacteria,1MW3W@1224|Proteobacteria,1RR68@1236|Gammaproteobacteria	4.1.99.22	Catalyzes the cyclization of GTP to (8S)-3',8-cyclo-7,8- dihydroguanosine 5'-triphosphate	moaA	-	4.1.99.22	ko:K03639	ko00790,ko01100,ko04122,map00790,map01100,map04122	-	R09394	RC03420	ko00000,ko00001,ko01000	-	-	-	Fer4_12,Mob_synth_C,Radical_SAM	4195889	4196881	-1	243	0.0855992	993	85	GTP 3',8-cyclase MoaA	Non essential	V4Y05_19075
V4Y05_RS19080	966	791.45			fig|333.24.peg.3882		Peptidyl-prolyl cis-trans isomerase PpiD (EC 5.2.1.8)	PROTEIN PROCESSING	Protein Fate (folding, modification, targeting, degradation)	Protein folding	Peptidyl-prolyl cis-trans isomerase	Peptidyl-prolyl_cis-trans_isomerase_PpiD_(EC_5.2.1.8)	Peptidyl-prolyl cis-trans isomerase PpiD (EC 5.2.1.8)	noSP	non core	O	COG0760@1|root,COG0760@2|Bacteria,1RDD3@1224|Proteobacteria,1S2D7@1236|Gammaproteobacteria	5.2.1.8	peptidylprolyl isomerase	-	-	5.2.1.8	ko:K03769	-	-	-	-	ko00000,ko01000,ko03110	-	-	-	Rotamase,Rotamase	4196892	4197857	-1	199	0.0797101	966	77	peptidylprolyl isomerase	Non essential	V4Y05_19080
V4Y05_RS19085	681	506.45	nitrate assimilation	GO:0042128	fig|333.24.peg.3883									noSP	core	C	COG2181@1|root,COG2181@2|Bacteria,1MXGZ@1224|Proteobacteria,1RPTD@1236|Gammaproteobacteria	1.7.5.1	nitrate reductase, gamma subunit	narI	-	1.7.5.1	ko:K00374	ko00910,ko01120,ko02020,map00910,map01120,map02020	M00529,M00530	R00798,R01106,R09497	RC02812	ko00000,ko00001,ko00002,ko01000	5.A.3.1	-	-	Nitrate_red_gam	4197868	4198548	-1	121	0.0895742	681	61	respiratory nitrate reductase subunit gamma	Non essential	V4Y05_19085
V4Y05_RS19090	756	581.45	chaperone-mediated protein complex assembly	GO:0051131; nitrate assimilation	fig|333.24.peg.3884									noSP	core	C	COG2180@1|root,COG2180@2|Bacteria,1MY4E@1224|Proteobacteria,1RQ23@1236|Gammaproteobacteria	-	Nitrate reductase	narJ	-	-	ko:K00373	ko02020,map02020	-	-	-	ko00000,ko00001	-	-	-	Nitrate_red_del	4198541	4199296	-1	155	0.0793651	756	60	nitrate reductase molybdenum cofactor assembly chaperone	Non essential	V4Y05_19090
V4Y05_RS19095	1539	1364.45	nitrate metabolic process	GO:0042126	fig|333.24.peg.3885									noSP	core	C	COG1140@1|root,COG1140@2|Bacteria,1MW9Q@1224|Proteobacteria,1RNMJ@1236|Gammaproteobacteria	1.7.5.1	nitrate reductase beta subunit	narH	-	1.7.5.1	ko:K00371	ko00910,ko01120,ko02020,map00910,map01120,map02020	M00529,M00530,M00804	R00798,R01106,R09497	RC02812	ko00000,ko00001,ko00002,ko01000	5.A.3.1	-	-	Fer4_11,Nitr_red_bet_C	4199299	4200837	-1	338	0.0916179	1539	141	nitrate reductase subunit beta	Non essential	V4Y05_19095
V4Y05_RS19100	3768	3593.45	cellular respiration	GO:0045333; nitrate metabolic process	fig|333.24.peg.3886									noSP	core	C	COG5013@1|root,COG5013@2|Bacteria,1MW9S@1224|Proteobacteria,1RQ27@1236|Gammaproteobacteria	1.7.5.1	Belongs to the prokaryotic molybdopterin-containing oxidoreductase family	narG	-	1.7.5.1	ko:K00370	ko00910,ko01120,ko02020,map00910,map01120,map02020	M00529,M00530,M00804	R00798,R01106,R09497	RC02812	ko00000,ko00001,ko00002,ko01000	5.A.3.1	-	-	Molybdopterin,Molydop_binding,Nitr_red_alph_N	4200847	4204614	-1	1097	0.0944798	3768	356	nitrate reductase subunit alpha	Non essential	V4Y05_19100
V4Y05_RS19105	1398	1223.45	nitrate assimilation	GO:0042128	fig|333.24.peg.3887									noSP	core	P	COG2223@1|root,COG2223@2|Bacteria,1MU27@1224|Proteobacteria,1RMUK@1236|Gammaproteobacteria	-	nitrate nitrite transporter	narK	GO:0003674,GO:0005215,GO:0005452,GO:0005575,GO:0005623,GO:0005886,GO:0005887,GO:0006810,GO:0006811,GO:0006820,GO:0008150,GO:0008509,GO:0015075,GO:0015103,GO:0015291,GO:0015318,GO:0015698,GO:0016020,GO:0016021,GO:0022804,GO:0022857,GO:0031224,GO:0031226,GO:0034220,GO:0044425,GO:0044459,GO:0044464,GO:0051179,GO:0051234,GO:0055085,GO:0071944,GO:0098656	-	ko:K02575	ko00910,map00910	M00615	-	-	ko00000,ko00001,ko00002,ko02000	2.A.1.8	-	iEcolC_1368.EcolC_2187,iUTI89_1310.UTI89_C1420	MFS	4204684	4206081	-1	462	0.0972818	1398	136	NarK family nitrate/nitrite MFS transporter	Non essential	V4Y05_19105
V4Y05_RS19110	1296	1121.45	nitrate assimilation	GO:0042128	fig|333.24.peg.3888									noSP	core	P	COG2223@1|root,COG2223@2|Bacteria,1MU27@1224|Proteobacteria,1RMUK@1236|Gammaproteobacteria	-	nitrate nitrite transporter	-	-	-	ko:K02575	ko00910,map00910	M00615	-	-	ko00000,ko00001,ko00002,ko02000	2.A.1.8	-	-	MFS	4206068	4207363	-1	502	0.14429	1296	187	nitrate/nitrite transporter	Non essential	V4Y05_19110
V4Y05_RS19115	1815	1640.45			fig|333.24.peg.3889									noSP	core	T	COG3850@1|root,COG3850@2|Bacteria,1MWZT@1224|Proteobacteria,1RNPP@1236|Gammaproteobacteria	2.7.13.3	Histidine kinase	narX	GO:0000155,GO:0000160,GO:0001101,GO:0003674,GO:0003824,GO:0004672,GO:0004673,GO:0004721,GO:0005575,GO:0005623,GO:0005886,GO:0006464,GO:0006468,GO:0006470,GO:0006793,GO:0006796,GO:0006807,GO:0006950,GO:0006974,GO:0007154,GO:0007165,GO:0008150,GO:0008152,GO:0009987,GO:0010035,GO:0010167,GO:0016020,GO:0016301,GO:0016310,GO:0016311,GO:0016740,GO:0016772,GO:0016773,GO:0016775,GO:0016787,GO:0016788,GO:0016791,GO:0018106,GO:0018193,GO:0018202,GO:0019538,GO:0023014,GO:0023052,GO:0033554,GO:0035556,GO:0036211,GO:0042221,GO:0042578,GO:0043170,GO:0043412,GO:0044237,GO:0044238,GO:0044260,GO:0044267,GO:0044464,GO:0046777,GO:0050789,GO:0050794,GO:0050896,GO:0051716,GO:0065007,GO:0070887,GO:0071229,GO:0071241,GO:0071249,GO:0071250,GO:0071704,GO:0071944,GO:0080033,GO:0140096,GO:1901564,GO:1901698,GO:1901699,GO:1901700,GO:1901701,GO:1902170	2.7.13.3	ko:K07673,ko:K07674	ko02020,map02020	M00471,M00472	-	-	ko00000,ko00001,ko00002,ko01000,ko01001,ko02022	-	-	-	HAMP,HATPase_c,HisKA_3,PilJ	4207677	4209491	1	599	0.122865	1815	223	HAMP domain-containing protein	Non essential	V4Y05_19115
V4Y05_RS19120	648	473.45	phosphorelay signal transduction system	GO:0000160; regulation of DNA-templated transcription	fig|333.24.peg.3890									noSP	core	K	COG2197@1|root,COG2197@2|Bacteria,1NQH7@1224|Proteobacteria,1RNXI@1236|Gammaproteobacteria	-	response regulator	narL	GO:0000976,GO:0001067,GO:0001130,GO:0001217,GO:0003674,GO:0003676,GO:0003677,GO:0003690,GO:0003700,GO:0005488,GO:0005575,GO:0005622,GO:0005623,GO:0005737,GO:0005829,GO:0006355,GO:0008150,GO:0009889,GO:0009890,GO:0009892,GO:0010468,GO:0010556,GO:0010558,GO:0010605,GO:0010629,GO:0019219,GO:0019222,GO:0031323,GO:0031324,GO:0031326,GO:0031327,GO:0032991,GO:0032993,GO:0043565,GO:0044212,GO:0044424,GO:0044444,GO:0044464,GO:0045892,GO:0045934,GO:0048519,GO:0048523,GO:0050789,GO:0050794,GO:0051171,GO:0051172,GO:0051252,GO:0051253,GO:0060255,GO:0062012,GO:0065007,GO:0080090,GO:0090352,GO:0097159,GO:0140110,GO:1901363,GO:1902679,GO:1903314,GO:1903506,GO:1903507,GO:1990837,GO:2000112,GO:2000113,GO:2001141	-	ko:K07684	ko02020,map02020	M00471	-	-	ko00000,ko00001,ko00002,ko02022	-	-	-	GerE,Response_reg	4209488	4210135	1	163	0.0817901	648	53	two-component system response regulator NarL	Non essential	V4Y05_19120
V4Y05_RS19125	678	503.45	regulation of DNA-templated transcription	GO:0006355	fig|333.24.peg.3891									noSP	non core	K	COG0664@1|root,COG0664@2|Bacteria,1R5P7@1224|Proteobacteria,1S6X3@1236|Gammaproteobacteria	-	COG0664 cAMP-binding proteins - catabolite gene activator and regulatory subunit of cAMP-dependent protein kinases	dnr	-	-	ko:K21563	-	-	-	-	ko00000,ko03000	-	-	-	HTH_Crp_2,cNMP_binding	4210265	4210942	1	190	0.0973451	678	66	Crp/Fnr family transcriptional regulator	Non essential	V4Y05_19125
V4Y05_RS19130	483	308.671	ubiquinone biosynthetic process	GO:0006744	fig|333.24.peg.3892									noSP	core	-	COG3154@1|root,COG3154@2|Bacteria	-	-	yhbT	GO:0005575,GO:0005622,GO:0005623,GO:0005737,GO:0005829,GO:0044424,GO:0044444,GO:0044464	-	ko:K08303	ko05120,map05120	-	-	-	ko00000,ko00001,ko01000,ko01002	-	-	-	MDMPI_C,MDMPI_N,SCP2	4211124	4211606	-1	66	0.0621118	483	30	SCP2 sterol-binding domain-containing protein	Non essential	V4Y05_19130
V4Y05_RS19135	891	716.45	proteolysis	GO:0006508; ubiquinone biosynthetic process	fig|333.24.peg.3893									noSP	core	O	COG0826@1|root,COG0826@2|Bacteria,1MWFW@1224|Proteobacteria,1RMWM@1236|Gammaproteobacteria	-	protease	yhbV	-	-	-	-	-	-	-	-	-	-	-	Peptidase_U32	4211600	4212490	-1	299	0.112233	891	100	U32 family peptidase	Non essential	V4Y05_19135
V4Y05_RS19140	996	821.45	proteolysis	GO:0006508; ubiquinone biosynthetic process	fig|333.24.peg.3894									noSP	core	O	COG0826@1|root,COG0826@2|Bacteria,1MUQG@1224|Proteobacteria,1RP6X@1236|Gammaproteobacteria	-	protease	yhbU	-	-	ko:K08303	ko05120,map05120	-	-	-	ko00000,ko00001,ko01000,ko01002	-	-	-	Peptidase_U32	4212501	4213496	-1	337	0.106426	996	106	peptidase U32 family protein	Non essential	V4Y05_19140
V4Y05_RS19145	1236	1061.45	Mo-molybdopterin cofactor biosynthetic process	GO:0006777	fig|333.24.peg.3895	glp	Molybdopterin molybdenumtransferase (EC 2.10.1.1)	METABOLISM	Cofactors, Vitamins, Prosthetic Groups	Folate and pterines	Molybdenum cofactor biosynthesis	Molybdopterin_molybdenumtransferase_(EC_2.10.1.1)	Molybdopterin molybdenumtransferase (EC 2.10.1.1)	noSP	non core	H	COG0303@1|root,COG0303@2|Bacteria,1MVD5@1224|Proteobacteria,1RMQU@1236|Gammaproteobacteria	2.10.1.1	molybdopterin	moeA1	-	2.10.1.1	ko:K03750	ko00790,ko01100,map00790,map01100	-	R09735	RC03462	ko00000,ko00001,ko01000	-	-	-	MoCF_biosynth,MoeA_C,MoeA_N	4213607	4214842	-1	310	0.104369	1236	129	gephyrin-like molybdotransferase Glp	Non essential	V4Y05_19145
V4Y05_RS19150	567	392.536	Mo-molybdopterin cofactor biosynthetic process	GO:0006777	fig|333.24.peg.3896	moaB	Molybdenum cofactor biosynthesis protein MoaB	METABOLISM	Cofactors, Vitamins, Prosthetic Groups	Folate and pterines	Molybdenum cofactor biosynthesis	Molybdenum_cofactor_biosynthesis_protein_MoaB	Molybdenum cofactor biosynthesis protein MoaB	noSP	non core	H	COG0521@1|root,COG0521@2|Bacteria,1R9W2@1224|Proteobacteria,1S21E@1236|Gammaproteobacteria	2.7.7.75	May be involved in the biosynthesis of molybdopterin	moaB	GO:0003674,GO:0005488,GO:0005515,GO:0005575,GO:0005622,GO:0005623,GO:0005737,GO:0005829,GO:0042802,GO:0044424,GO:0044444,GO:0044464	2.7.7.75	ko:K03638	ko00790,ko01100,map00790,map01100	-	R09726	RC00002	ko00000,ko00001,ko01000	-	-	-	MoCF_biosynth	4214839	4215405	-1	209	0.12522	567	71	molybdenum cofactor biosynthesis protein B	Non essential	V4Y05_19150
V4Y05_RS19155	648	473.45	pyridoxine biosynthetic process	GO:0008615	fig|333.24.peg.3897	pdxH	Pyridoxamine 5'-phosphate oxidase (EC 1.4.3.5)	METABOLISM	Cofactors, Vitamins, Prosthetic Groups	Pyridoxine	Pyridoxin (Vitamin B6) Biosynthesis	Pyridoxamine_5'-phosphate_oxidase_(EC_1.4.3.5)	Pyridoxamine 5'-phosphate oxidase (EC 1.4.3.5)	noSP	core	H	COG0259@1|root,COG0259@2|Bacteria,1NZUU@1224|Proteobacteria,1RMQ2@1236|Gammaproteobacteria	1.4.3.5	Catalyzes the oxidation of either pyridoxine 5'- phosphate (PNP) or pyridoxamine 5'-phosphate (PMP) into pyridoxal 5'-phosphate (PLP)	pdxH	-	1.4.3.5	ko:K00275	ko00750,ko01100,ko01120,map00750,map01100,map01120	M00124	R00277,R00278,R01710,R01711	RC00048,RC00116	ko00000,ko00001,ko00002,ko01000	-	-	-	PNP_phzG_C,Putative_PNPOx	4215503	4216150	-1	168	0.0941358	648	61	pyridoxamine 5'-phosphate oxidase	Non essential	V4Y05_19155
V4Y05_RS19160	1527	1352.45	regulation of DNA-templated transcription	GO:0006355	fig|333.24.peg.3898									noSP	core	KT	COG3604@1|root,COG3604@2|Bacteria,1QTT3@1224|Proteobacteria,1T1G7@1236|Gammaproteobacteria	-	transcriptional regulator	norR	-	-	ko:K12266	ko05132,map05132	-	-	-	ko00000,ko00001,ko03000	-	-	-	GAF,HTH_8,Sigma54_activat	4216363	4217889	-1	506	0.106745	1527	163	nitric oxide reductase transcriptional regulator NorR	Non essential	V4Y05_19160
V4Y05_RS19165	717	542.45			fig|333.24.peg.3899	ytfE	Repair of Iron Centers di-iron protein	STRESS RESPONSE, DEFENSE, VIRULENCE	Stress Response, Defense and Virulence	Stress Response	Repair of Iron Centers	Repair_of_Iron_Centers_di-iron_protein	Repair of Iron Centers di-iron protein	noSP	core	D	COG2846@1|root,COG2846@2|Bacteria,1MVCQ@1224|Proteobacteria,1RPY6@1236|Gammaproteobacteria	-	Di-iron-containing protein involved in the repair of iron-sulfur clusters	ytfE	GO:0003674,GO:0005488,GO:0005506,GO:0005575,GO:0005622,GO:0005623,GO:0005737,GO:0005829,GO:0006464,GO:0006790,GO:0006807,GO:0008150,GO:0008152,GO:0009987,GO:0016043,GO:0016226,GO:0018282,GO:0018283,GO:0019538,GO:0022607,GO:0030091,GO:0031163,GO:0036211,GO:0043167,GO:0043169,GO:0043170,GO:0043412,GO:0044085,GO:0044237,GO:0044238,GO:0044260,GO:0044267,GO:0044424,GO:0044444,GO:0044464,GO:0046872,GO:0046914,GO:0051186,GO:0071704,GO:0071840,GO:1901564	-	ko:K07322	-	-	-	-	ko00000	-	-	iECED1_1282.ECED1_5068,iECH74115_1262.ECH74115_5726,iECSP_1301.ECSP_5311,iECs_1301.ECs5187,iG2583_1286.G2583_5039,iZ_1308.Z5820	Hemerythrin,ScdA_N	4218042	4218758	1	182	0.103208	717	74	iron-sulfur cluster repair protein YtfE	Non essential	V4Y05_19165
V4Y05_RS19170	441	266.841			fig|333.24.peg.3900									noSP	core	S	COG3399@1|root,COG3399@2|Bacteria,1RHVS@1224|Proteobacteria	-	membrane	-	-	-	ko:K09943	-	-	-	-	ko00000	-	-	-	-	4218800	4219240	-1	166	0.117914	441	52	hypothetical protein	Non essential	V4Y05_19170
V4Y05_RS19175	1191	1016.45			fig|333.24.peg.3901									noSP	core	P	COG3213@1|root,COG3213@2|Bacteria,1MUJK@1224|Proteobacteria,1RMCR@1236|Gammaproteobacteria	-	protein involved in response to NO	nnrS	-	-	ko:K07234	-	-	-	-	ko00000	-	-	-	NnrS	4219270	4220460	-1	354	0.107473	1191	128	NnrS family protein	Non essential	V4Y05_19175
V4Y05_RS19180	684	509.45	regulation of DNA-templated transcription	GO:0006355	fig|333.24.peg.3903									noSP	core	K	COG0664@1|root,COG0664@2|Bacteria,1R5P7@1224|Proteobacteria,1SYKI@1236|Gammaproteobacteria	-	Transcription factor	dnrD	-	-	ko:K21563	-	-	-	-	ko00000,ko03000	-	-	-	HTH_Crp_2,cNMP_binding	4221033	4221716	1	255	0.105263	684	72	Crp/Fnr family transcriptional regulator	Non essential	V4Y05_19180
V4Y05_RS19185	195	49.3727	No Ortholog		fig|333.24.peg.3904									noSP	non core	-	2DK11@1|root,3083Z@2|Bacteria,1QSAB@1224|Proteobacteria,1RVPC@1236|Gammaproteobacteria,1YU7M@136843|Pseudomonas fluorescens group	-	-	-	-	-	-	-	-	-	-	-	-	-	-	-	4221713	4221907	1	58	0.112821	195	22	protein DnrP	Non essential	V4Y05_19185
V4Y05_RS19190	1836	1661.45			fig|333.24.peg.3905									noSP	core	P	COG4548@1|root,COG4548@2|Bacteria,1MVBZ@1224|Proteobacteria,1RNN3@1236|Gammaproteobacteria	-	PFAM von Willebrand factor type A	norD	-	-	ko:K02448	-	-	R00294	RC02794	ko00000	3.D.4.10	-	-	VWA,VWA	4222227	4224062	-1	481	0.0996732	1836	183	VWA domain-containing protein	Non essential	V4Y05_19190
V4Y05_RS19195	1428	1253.45	aerobic respiration	GO:0009060	fig|333.24.peg.3906		Nitric-oxide reductase subunit B (EC 1.7.99.7)	STRESS RESPONSE, DEFENSE, VIRULENCE	Stress Response, Defense and Virulence	Stress Response	Repair of Iron Centers	Nitric-oxide_reductase_subunit_B_(EC_1.7.99.7)	Nitric-oxide reductase subunit B (EC 1.7.99.7)	noSP	core	P	COG3256@1|root,COG3256@2|Bacteria,1MVT1@1224|Proteobacteria,1RQ01@1236|Gammaproteobacteria	1.7.2.5	Nitric oxide reductase	norB	GO:0003674,GO:0003824,GO:0008150,GO:0008152,GO:0016491,GO:0016661,GO:0016662,GO:0016966,GO:0055114	1.7.2.5	ko:K04561	ko00910,ko01120,map00910,map01120	M00529	R00294	RC02794	ko00000,ko00001,ko00002,ko01000	3.D.4.10	-	-	COX1	4224287	4225714	-1	506	0.109944	1428	157	cbb3-type cytochrome c oxidase subunit I	Non essential	V4Y05_19195
V4Y05_RS19200	441	266.841			fig|333.24.peg.3907		Nitric-oxide reductase subunit C (EC 1.7.99.7)	STRESS RESPONSE, DEFENSE, VIRULENCE	Stress Response, Defense and Virulence	Stress Response	Repair of Iron Centers	Nitric-oxide_reductase_subunit_C_(EC_1.7.99.7)	Nitric-oxide reductase subunit C (EC 1.7.99.7)	noSP	core	C	COG2010@1|root,COG2010@2|Bacteria,1RDSI@1224|Proteobacteria,1S4BC@1236|Gammaproteobacteria	-	COG2010 Cytochrome c, mono- and diheme variants	norC	GO:0005575,GO:0005623,GO:0005886,GO:0016020,GO:0044464,GO:0071944	-	ko:K02305	ko00910,ko01120,map00910,map01120	M00529	R00294	RC02794	ko00000,ko00001,ko00002	3.D.4.10	-	-	Cytochrom_C	4225718	4226158	-1	198	0.117914	441	52	cytochrome c	Non essential	V4Y05_19200
V4Y05_RS19205	261	98.0202			fig|333.24.peg.3908									noSP	core	S	2B1XP@1|root,31UE0@2|Bacteria,1QS8T@1224|Proteobacteria,1RVMB@1236|Gammaproteobacteria,1YU5M@136843|Pseudomonas fluorescens group	-	Prokaryotic Cytochrome C oxidase subunit IV	-	-	-	-	-	-	-	-	-	-	-	-	COX4_pro	4226262	4226522	-1	62	0.122605	261	32	cytochrome C oxidase subunit IV family protein	Non essential	V4Y05_19205
V4Y05_RS19210	600	425.496	aerobic electron transport chain	GO:0019646	fig|333.24.peg.3909									noSP	core	C	COG1845@1|root,COG1845@2|Bacteria,1RG3S@1224|Proteobacteria,1S75W@1236|Gammaproteobacteria	1.9.3.1	COG1845 Heme copper-type cytochrome quinol oxidase, subunit 3	nirO	-	1.9.3.1	ko:K02164,ko:K02276	ko00190,ko01100,map00190,map01100	M00155	R00081,R00294	RC00016,RC02794	ko00000,ko00001,ko00002,ko01000	3.D.4.10,3.D.4.4,3.D.4.6	-	-	COX3	4226533	4227132	-1	203	0.101667	600	61	cytochrome c oxidase subunit 3	Non essential	V4Y05_19210
V4Y05_RS19215	792	617.45			fig|333.24.peg.3910									noSP	core	S	COG0714@1|root,COG0714@2|Bacteria,1MXIW@1224|Proteobacteria,1RN7C@1236|Gammaproteobacteria	-	PFAM ATPase associated with various cellular activities	nirQ	-	-	ko:K04748	-	-	R00294	RC02794	ko00000	3.D.4.10	-	-	AAA_5,CbbQ_C	4227116	4227907	-1	302	0.126263	792	100	CbbQ/NirQ/NorQ/GpvN family protein	Non essential	V4Y05_19215
V4Y05_RS19220	1359	1184.45	protoporphyrinogen IX biosynthetic process	GO:0006782	fig|333.24.peg.3911		Coproporphyrinogen III oxidase, oxygen-independent (EC 1.3.99.22)	METABOLISM	Cofactors, Vitamins, Prosthetic Groups	Tetrapyrroles	Heme Biosynthesis: protoporphyrin-, coproporphyrin- and siroheme-dependent pathways	Coproporphyrinogen_III_oxidase,_oxygen-independent_(EC_1.3.99.22)	Coproporphyrinogen III oxidase, oxygen-independent (EC 1.3.99.22)	noSP	non core	H	COG0635@1|root,COG0635@2|Bacteria,1MV1I@1224|Proteobacteria,1RN1Y@1236|Gammaproteobacteria	1.3.98.3	Belongs to the anaerobic coproporphyrinogen-III oxidase family	hemN	GO:0003674,GO:0003824,GO:0005488,GO:0005575,GO:0005622,GO:0005623,GO:0005737,GO:0006725,GO:0006778,GO:0006779,GO:0006782,GO:0006783,GO:0006807,GO:0008150,GO:0008152,GO:0009058,GO:0009987,GO:0016491,GO:0016627,GO:0018130,GO:0019438,GO:0033013,GO:0033014,GO:0034641,GO:0042168,GO:0042440,GO:0044237,GO:0044249,GO:0044271,GO:0044424,GO:0044464,GO:0046148,GO:0046483,GO:0046501,GO:0048037,GO:0051186,GO:0051188,GO:0051536,GO:0051539,GO:0051540,GO:0051989,GO:0055114,GO:0071704,GO:1901360,GO:1901362,GO:1901564,GO:1901566,GO:1901576	1.3.98.3	ko:K02495	ko00860,ko01100,ko01110,map00860,map01100,map01110	M00121	R06895	RC00884	ko00000,ko00001,ko00002,ko01000	-	-	iECIAI39_1322.ECIAI39_3134,iZ_1308.Z5403	HemN_C,Radical_SAM	4228050	4229408	-1	295	0.0868286	1359	118	coproporphyrinogen III oxidase	Non essential	V4Y05_19220
V4Y05_RS19225	444	269.841			fig|333.24.peg.3912									noSP	core	S	COG3399@1|root,COG3399@2|Bacteria,1RHVS@1224|Proteobacteria,1SADD@1236|Gammaproteobacteria	-	protein conserved in bacteria	-	-	-	ko:K09943	-	-	-	-	ko00000	-	-	-	-	4229501	4229944	-1	223	0.13964	444	62	hypothetical protein	Non essential	V4Y05_19225
V4Y05_RS19230	246	86.1091			fig|333.24.peg.3913		Molybdopterin synthase sulfur carrier subunit	METABOLISM	Cofactors, Vitamins, Prosthetic Groups	Folate and pterines	Molybdenum cofactor biosynthesis	Molybdopterin_synthase_sulfur_carrier_subunit	Molybdopterin synthase sulfur carrier subunit	noSP	core	H	COG1977@1|root,COG1977@2|Bacteria	2.7.7.77,2.8.1.12	Mo-molybdopterin cofactor metabolic process	moaD	GO:0005575,GO:0005622,GO:0005623,GO:0005737,GO:0005829,GO:0006732,GO:0006777,GO:0006793,GO:0006796,GO:0006807,GO:0008150,GO:0008152,GO:0009058,GO:0009108,GO:0009987,GO:0018130,GO:0019538,GO:0019637,GO:0019720,GO:0043170,GO:0043545,GO:0044237,GO:0044238,GO:0044249,GO:0044260,GO:0044267,GO:0044424,GO:0044444,GO:0044464,GO:0046483,GO:0051186,GO:0051188,GO:0051189,GO:0071704,GO:0090407,GO:1901360,GO:1901362,GO:1901564,GO:1901566,GO:1901576	2.7.7.77,2.8.1.12	ko:K03636,ko:K03752,ko:K21142	ko00790,ko01100,ko04122,map00790,map01100,map04122	-	R09395,R11581	RC02507	ko00000,ko00001,ko01000	-	-	iE2348C_1286.E2348C_0736,iEC55989_1330.EC55989_0827,iG2583_1286.G2583_1012,iLF82_1304.LF82_1368,iNRG857_1313.NRG857_03495,iSFV_1184.SFV_0767,iSF_1195.SF0734,iSFxv_1172.SFxv_0800,iSSON_1240.SSON_0763,iS_1188.S0775	ThiS	4229949	4230194	-1	150	0.101626	246	25	MoaD/ThiS family protein	Non essential	V4Y05_19230
V4Y05_RS19235	486	311.64	Mo-molybdopterin cofactor biosynthetic process	GO:0006777	fig|333.24.peg.3914	moaC	Cyclic pyranopterin monophosphate synthase (EC 4.6.1.17)	METABOLISM	Cofactors, Vitamins, Prosthetic Groups	Folate and pterines	Molybdenum cofactor biosynthesis	Cyclic_pyranopterin_monophosphate_synthase_(EC_4.6.1.17)	Cyclic pyranopterin monophosphate synthase (EC 4.6.1.17)	noSP	core	H	COG0315@1|root,COG0315@2|Bacteria,1RCYZ@1224|Proteobacteria,1S3ST@1236|Gammaproteobacteria	4.6.1.17	Catalyzes the conversion of (8S)-3',8-cyclo-7,8- dihydroguanosine 5'-triphosphate to cyclic pyranopterin monophosphate (cPMP)	moaC	GO:0003674,GO:0003824,GO:0005488,GO:0005515,GO:0006732,GO:0006777,GO:0006793,GO:0006796,GO:0006807,GO:0008150,GO:0008152,GO:0009058,GO:0009108,GO:0009987,GO:0016043,GO:0016829,GO:0016849,GO:0018130,GO:0019538,GO:0019637,GO:0019720,GO:0022607,GO:0034214,GO:0042802,GO:0043170,GO:0043545,GO:0043933,GO:0044085,GO:0044237,GO:0044238,GO:0044249,GO:0044260,GO:0044267,GO:0046483,GO:0051186,GO:0051188,GO:0051189,GO:0051259,GO:0061799,GO:0065003,GO:0071704,GO:0071840,GO:0090407,GO:1901360,GO:1901362,GO:1901564,GO:1901566,GO:1901576	4.6.1.17	ko:K03637	ko00790,ko01100,ko04122,map00790,map01100,map04122	-	R11372	RC03425	ko00000,ko00001,ko01000	-	-	-	MoCF_biosynth,MoaC	4230191	4230676	-1	208	0.109053	486	53	cyclic pyranopterin monophosphate synthase MoaC	Non essential	V4Y05_19235
V4Y05_RS19240	1653	1478.45	No Ortholog		fig|333.24.peg.3915									noSP	non core	S	COG1520@1|root,COG1520@2|Bacteria,1NRH2@1224|Proteobacteria	-	Part of the outer membrane protein assembly complex, which is involved in assembly and insertion of beta-barrel proteins into the outer membrane	-	-	-	-	-	-	-	-	-	-	-	-	-	4230916	4232568	1	456	0.114943	1653	190	hypothetical protein	Non essential	V4Y05_19240
V4Y05_RS19245	2481	2306.45	No Ortholog		fig|333.24.peg.3916									LIPO	core	P	COG4773@1|root,COG4773@2|Bacteria,1MW5E@1224|Proteobacteria,1RMBD@1236|Gammaproteobacteria	-	receptor	-	-	-	ko:K16088	-	-	-	-	ko00000,ko02000	1.B.14.1.10,1.B.14.1.3,1.B.14.1.8	-	-	Plug,STN,TonB_dep_Rec	4232627	4235107	-1	773	0.0987505	2481	245	TonB-dependent siderophore receptor	Non essential	V4Y05_19245
V4Y05_RS19250	960	785.45	No Ortholog		fig|333.24.peg.3917									noSP	core	PT	COG3712@1|root,COG3712@2|Bacteria,1N28G@1224|Proteobacteria,1RR9M@1236|Gammaproteobacteria	-	Fe2 -dicitrate sensor, membrane component	-	-	-	ko:K07165	-	-	-	-	ko00000	-	-	-	DUF4880,FecR	4235211	4236170	-1	205	0.0885417	960	85	FecR domain-containing protein	Non essential	V4Y05_19250
V4Y05_RS19255	522	347.574	No Ortholog		fig|333.24.peg.3918		RNA polymerase ECF-type sigma factor	CELLULAR PROCESSES	Cell Cycle, Cell Division and Death	0	Cell division initiation related cluster	RNA_polymerase_ECF-type_sigma_factor	RNA polymerase ECF-type sigma factor	noSP	core	K	COG1595@1|root,COG1595@2|Bacteria,1RJ2T@1224|Proteobacteria,1S6XE@1236|Gammaproteobacteria	-	Belongs to the sigma-70 factor family. ECF subfamily	-	-	-	ko:K03088	-	-	-	-	ko00000,ko03021	-	-	-	Sigma70_r2,Sigma70_r4	4236167	4236688	-1	257	0.145594	522	76	sigma-70 family RNA polymerase sigma factor	Non essential	V4Y05_19255
V4Y05_RS19260	1347	1172.45	No Ortholog		fig|333.24.peg.3919									noSP	core	C	COG2141@1|root,COG2141@2|Bacteria,1MUVN@1224|Proteobacteria,1RQ78@1236|Gammaproteobacteria	-	monooxygenase	-	-	-	-	-	-	-	-	-	-	-	-	Bac_luciferase	4236855	4238201	-1	482	0.106904	1347	144	LLM class flavin-dependent oxidoreductase	Non essential	V4Y05_19260
V4Y05_RS19265	1020	845.45	No Ortholog		fig|333.24.peg.3920									SP	non core	NU	COG3539@1|root,COG3539@2|Bacteria	-	cell adhesion	-	-	-	-	-	-	-	-	-	-	-	-	Fimbrial	4238440	4239459	-1	195	0.0607843	1020	62	fimbrial protein	Non essential	V4Y05_19265
V4Y05_RS19270	1917	1742.45	No Ortholog		fig|333.24.peg.3921									LIPO	core	I	COG3240@1|root,COG4625@1|root,COG3240@2|Bacteria,COG4625@2|Bacteria,1RCCU@1224|Proteobacteria,1S2GX@1236|Gammaproteobacteria	-	Phospholipase lecithinase hemolysin	estA	GO:0003674,GO:0003824,GO:0016289,GO:0016290,GO:0016787,GO:0016788,GO:0016790,GO:0047617,GO:0052689	-	ko:K12686	-	-	-	-	ko00000,ko02000,ko02044	1.B.12.8	-	-	Autotransporter,Lipase_GDSL	4239791	4241707	-1	305	0.0615545	1917	118	esterase EstP	Non essential	V4Y05_19270
V4Y05_RS19275	177	38.9283	No Ortholog		fig|333.24.peg.3922									noSP	non core																		4241969	4242145	1	92	0.107345	177	19	hypothetical protein	Non essential	V4Y05_19275
V4Y05_RS19280	984	809.45	No Ortholog		fig|333.24.peg.3923									noSP	core	P	COG0861@1|root,COG0861@2|Bacteria,1MUNR@1224|Proteobacteria,1RP9Y@1236|Gammaproteobacteria	-	membrane protein, terc	ygjT	-	-	-	-	-	-	-	-	-	-	-	TerC	4242385	4243368	1	202	0.0884146	984	87	TerC family protein	Non essential	V4Y05_19280
V4Y05_RS19285	672	497.45	No Ortholog		fig|333.24.peg.3924									noSP	core	H	COG2227@1|root,COG2227@2|Bacteria,1MZ19@1224|Proteobacteria,1S48J@1236|Gammaproteobacteria	-	Methyltransferase type 12	-	-	-	-	-	-	-	-	-	-	-	-	Methyltransf	4243470	4244141	1	169	0.104167	672	70	methyltransferase domain-containing protein	Non essential	V4Y05_19285
V4Y05_RS19290	501	326.607			fig|333.24.peg.3925									noSP	non core	J	COG1670@1|root,COG1670@2|Bacteria,1MZ4G@1224|Proteobacteria,1SB9P@1236|Gammaproteobacteria	2.3.1.128	COG1670 Acetyltransferases, including N-acetylases of ribosomal proteins	-	-	2.3.1.128	ko:K03790	-	-	-	-	ko00000,ko01000,ko03009	-	-	-	Acetyltransf	4244226	4244726	-1	79	0.0698603	501	35	GNAT family N-acetyltransferase	Non essential	V4Y05_19290
V4Y05_RS19295	765	590.45			fig|333.24.peg.3926									LIPO	core	-	2DS15@1|root,33E22@2|Bacteria	-	-	-	-	-	-	-	-	-	-	-	-	-	-	-	4244928	4245692	1	193	0.100654	765	77	tetratricopeptide repeat protein	Non essential	V4Y05_19295
V4Y05_RS19300	903	728.45			fig|333.24.peg.3927									noSP	non core	K	COG0583@1|root,COG0583@2|Bacteria,1RBB5@1224|Proteobacteria	-	Transcriptional regulator	-	-	-	-	-	-	-	-	-	-	-	-	HTH_1,LysR_substrate	4245769	4246671	-1	279	0.105205	903	95	LysR family transcriptional regulator	Non essential	V4Y05_19300
V4Y05_RS19305	420	246.274	No Ortholog		fig|333.24.peg.3928									noSP	non core	G	2BQGJ@1|root,32JBZ@2|Bacteria,1Q291@1224|Proteobacteria,1RVB9@1236|Gammaproteobacteria,1YTRR@136843|Pseudomonas fluorescens group	-	SnoaL-like polyketide cyclase	-	-	-	-	-	-	-	-	-	-	-	-	SnoaL	4246788	4247207	1	91	0.0738095	420	31	nuclear transport factor 2 family protein	Non essential	V4Y05_19305
V4Y05_RS19310	1053	878.45			fig|333.24.peg.3929									noSP	non core	M	COG0451@1|root,COG0451@2|Bacteria,1MW32@1224|Proteobacteria,1SYQK@1236|Gammaproteobacteria	1.1.1.219	COG0451 Nucleoside-diphosphate-sugar epimerases	-	-	1.1.1.219	ko:K00091	-	-	-	-	ko00000,ko01000	-	-	-	Epimerase	4247211	4248263	1	272	0.0807217	1053	85	SDR family oxidoreductase	Non essential	V4Y05_19310
V4Y05_RS19315	546	371.574			fig|333.24.peg.3930									noSP	non core	G	COG0406@1|root,COG0406@2|Bacteria,1N0M0@1224|Proteobacteria,1SCAZ@1236|Gammaproteobacteria	-	phosphoglycerate mutase	-	-	-	-	-	-	-	-	-	-	-	-	His_Phos	4248437	4248982	1	117	0.0860806	546	47	histidine phosphatase family protein	Non essential	V4Y05_19315
V4Y05_RS19320	1017	842.45	No Ortholog		fig|333.24.peg.3931									noSP	non core	K	COG2207@1|root,COG2207@2|Bacteria,1MX23@1224|Proteobacteria,1RRXM@1236|Gammaproteobacteria,3NK3H@468|Moraxellaceae	-	Arabinose-binding domain of AraC transcription regulator, N-term	oruR	-	-	-	-	-	-	-	-	-	-	-	Arabinose_bd,HTH	4249145	4250161	-1	284	0.117994	1017	120	AraC family transcriptional regulator	Non essential	V4Y05_19320
V4Y05_RS19325	921	746.45	No Ortholog		fig|333.24.peg.3932									noSP	non core	S	COG1073@1|root,COG1073@2|Bacteria,1MUCD@1224|Proteobacteria,1RP4I@1236|Gammaproteobacteria,3NMQF@468|Moraxellaceae	-	Acetyl xylan esterase (AXE1)	-	-	-	ko:K06889	-	-	-	-	ko00000	-	-	-	AXE1,DLH,Hydrolase	4250295	4251215	1	109	0.0499457	921	46	alpha/beta fold hydrolase	Non essential	V4Y05_19325
V4Y05_RS19330	894	719.45	No Ortholog		fig|333.24.peg.3933									noSP	non core	S	COG4221@1|root,COG4221@2|Bacteria,1QVP5@1224|Proteobacteria	-	Belongs to the short-chain dehydrogenases reductases (SDR) family	-	-	-	-	-	-	-	-	-	-	-	-	adh_short	4251220	4252113	1	134	0.0626398	894	56	SDR family NAD(P)-dependent oxidoreductase	Non essential	V4Y05_19330
V4Y05_RS19335	837	662.45	No Ortholog		fig|333.24.peg.3934									noSP	non core	IQ	COG1028@1|root,COG1028@2|Bacteria,1R7RS@1224|Proteobacteria,1S0JI@1236|Gammaproteobacteria,3NMS0@468|Moraxellaceae	-	KR domain	-	-	-	-	-	-	-	-	-	-	-	-	adh_short	4252110	4252946	1	247	0.0812425	837	68	SDR family NAD(P)-dependent oxidoreductase	Non essential	V4Y05_19335
V4Y05_RS19340	909	734.45	No Ortholog		fig|333.24.peg.3935									noSP	core	K	COG4977@1|root,COG4977@2|Bacteria,1QTV9@1224|Proteobacteria,1RV4C@1236|Gammaproteobacteria	-	transcriptional regulator	-	-	-	-	-	-	-	-	-	-	-	-	AraC_N,HTH	4253080	4253988	-1	161	0.0605061	909	55	AraC family transcriptional regulator	Non essential	V4Y05_19340
V4Y05_RS19345	1050	875.45	No Ortholog		fig|333.24.peg.3936		Cinnamyl alcohol dehydrogenase/reductase (EC 1.1.1.195) @ Alcohol dehydrogenase (EC 1.1.1.1)	METABOLISM	Fatty Acids, Lipids, and Isoprenoids	Phospholipids	Glycerolipid and Glycerophospholipid Metabolism in Bacteria	Alcohol_dehydrogenase_(EC_1.1.1.1)	Alcohol dehydrogenase (EC 1.1.1.1)	noSP	core	S	COG1064@1|root,COG1064@2|Bacteria,1MUTT@1224|Proteobacteria,1RN4D@1236|Gammaproteobacteria	-	alcohol dehydrogenase	yahK	GO:0003674,GO:0003824,GO:0004033,GO:0008106,GO:0008150,GO:0008152,GO:0016491,GO:0016614,GO:0016616,GO:0055114	-	ko:K13979	-	-	-	-	ko00000,ko01000	-	-	-	ADH_N,ADH_zinc_N	4254156	4255205	1	148	0.0628571	1050	66	NAD(P)-dependent alcohol dehydrogenase	Non essential	V4Y05_19345
V4Y05_RS19350	1212	1037.45	No Ortholog		fig|333.24.peg.3937									noSP	non core	EGP	COG0477@1|root,COG2814@2|Bacteria,1MVD0@1224|Proteobacteria,1RMBW@1236|Gammaproteobacteria	-	Involved in the efflux of purine ribonucleosides, such as guanosine, adenosine and especially inosine. Involved in the resistance to 6-mercaptopurine	opdE	-	-	-	-	-	-	-	-	-	-	-	MFS	4255493	4256704	1	142	0.0668317	1212	81	MFS transporter	Non essential	V4Y05_19350
V4Y05_RS19355	741	566.45	No Ortholog		fig|333.24.peg.3938		Oxidoreductase, short-chain dehydrogenase/reductase family	METABOLISM	Fatty Acids, Lipids, and Isoprenoids	Fatty acids	Putative oxidase COG2907	Oxidoreductase,_short-chain_dehydrogenase/reductase_family_(EC_1.1.1.-)	Oxidoreductase, short-chain dehydrogenase/reductase family (EC 1.1.1.-)	noSP	core	IQ	COG1028@1|root,COG1028@2|Bacteria,1N4J7@1224|Proteobacteria,1RQ0S@1236|Gammaproteobacteria,1YN2P@136843|Pseudomonas fluorescens group	1.1.1.175	Oxidoreductase, short chain dehydrogenase reductase family	-	-	1.1.1.175	ko:K22185	ko00040,map00040	-	R01429	RC00066	ko00000,ko00001,ko01000	-	-	-	adh_short_C2	4256748	4257488	-1	86	0.0593792	741	44	SDR family oxidoreductase	Non essential	V4Y05_19355
V4Y05_RS19360	405	231.468	No Ortholog		fig|333.24.peg.3939									noSP	non core	S	2BJ16@1|root,32D9S@2|Bacteria,1RIIK@1224|Proteobacteria,2UB59@28211|Alphaproteobacteria,4BFAR@82115|Rhizobiaceae	-	DoxX-like family	-	-	-	-	-	-	-	-	-	-	-	-	DoxX	4257505	4257909	-1	143	0.125926	405	51	DoxX family protein	Non essential	V4Y05_19360
V4Y05_RS19365	390	216.717	No Ortholog		fig|333.24.peg.3940									noSP	core	K	COG1733@1|root,COG1733@2|Bacteria,1MZ6G@1224|Proteobacteria,1S4CS@1236|Gammaproteobacteria,1YTPI@136843|Pseudomonas fluorescens group	-	MarR family transcriptional regulator	-	-	-	-	-	-	-	-	-	-	-	-	HxlR	4257998	4258387	1	69	0.0487179	390	19	helix-turn-helix domain-containing protein	Non essential	V4Y05_19365
V4Y05_RS19370	387	213.889	No Ortholog		fig|333.24.peg.3941									noSP	core	-	2E30H@1|root,32Y10@2|Bacteria,1N7X0@1224|Proteobacteria,2VWJ7@28216|Betaproteobacteria	-	-	-	-	-	-	-	-	-	-	-	-	-	-	-	4258405	4258791	1	141	0.105943	387	41	hypothetical protein	Non essential	V4Y05_19370
V4Y05_RS19375	381	208.037	No Ortholog		fig|333.24.peg.3942									SP																			4258844	4259224	1	139	0.115486	381	44	c-type cytochrome	Non essential	V4Y05_19375
V4Y05_RS19380	483	308.671	No Ortholog		fig|333.24.peg.3943									noSP	non core	S	29BPX@1|root,2ZYN9@2|Bacteria,1RF9J@1224|Proteobacteria,1S4CC@1236|Gammaproteobacteria	-	Domain of unknown function (DUF4265)	-	-	-	-	-	-	-	-	-	-	-	-	DUF4265	4259326	4259808	1	146	0.0993789	483	48	DUF4265 domain-containing protein	Non essential	V4Y05_19380
V4Y05_RS19385	1017	842.45			fig|333.24.peg.3944									noSP	core	K	COG4977@1|root,COG4977@2|Bacteria,1RC9C@1224|Proteobacteria,1RYDT@1236|Gammaproteobacteria	-	Transcriptional regulator	-	-	-	-	-	-	-	-	-	-	-	-	DJ-1_PfpI,HTH	4259828	4260844	-1	284	0.0914454	1017	93	GlxA family transcriptional regulator	Non essential	V4Y05_19385
V4Y05_RS19390	1755	1580.45	organonitrogen compound metabolic process	GO:1901564	fig|333.24.peg.3945									SP	core	E	COG0624@1|root,COG0624@2|Bacteria,1R44A@1224|Proteobacteria,1RZ9X@1236|Gammaproteobacteria	-	Dipeptidase	pepV	-	-	ko:K01270	ko00480,ko01100,map00480,map01100	-	R00899,R04951	RC00096,RC00141	ko00000,ko00001,ko01000,ko01002	-	-	-	M20_dimer,Peptidase_M20	4261273	4263027	1	331	0.0752137	1755	132	dipeptidase	Non essential	V4Y05_19390
V4Y05_RS19395	1023	848.45	No Ortholog		fig|333.24.peg.3946									SP	non core																		4263117	4264139	-1	382	0.106549	1023	109	fimbrial protein	Non essential	V4Y05_19395
V4Y05_RS19400	465	290.73	No Ortholog		fig|333.24.peg.3947									noSP	core	E	COG0346@1|root,COG0346@2|Bacteria	5.1.99.1	lactoylglutathione lyase activity	-	-	5.1.99.1	ko:K05606	ko00280,ko00630,ko00640,ko00720,ko01100,ko01120,ko01200,map00280,map00630,map00640,map00720,map01100,map01120,map01200	M00373,M00375,M00376,M00741	R02765,R09979	RC00780,RC02739	ko00000,ko00001,ko00002,ko01000	-	-	-	Glyoxalase_3,Glyoxalase	4264305	4264769	1	58	0.0602151	465	28	VOC family protein	Non essential	V4Y05_19400
V4Y05_RS19405	2829	2654.45	No Ortholog		fig|333.24.peg.3948									noSP	non core	Q	COG2931@1|root,COG2931@2|Bacteria,1MU7T@1224|Proteobacteria,1SKNR@1236|Gammaproteobacteria	-	COG2931, RTX toxins and related Ca2 -binding proteins	-	-	-	-	-	-	-	-	-	-	-	-	HemolysinCabind	4264935	4267763	1	221	0.0342877	2829	97	hypothetical protein	Non essential	V4Y05_19405
V4Y05_RS19410	4590	4415.45			fig|333.24.peg.3949									noSP	non core	Q	COG2931@1|root,COG2931@2|Bacteria,1MU7T@1224|Proteobacteria,1SKNR@1236|Gammaproteobacteria	-	COG2931, RTX toxins and related Ca2 -binding proteins	-	-	-	-	-	-	-	-	-	-	-	-	HemolysinCabind	4268036	4272625	1	346	0.0342048	4590	157	hypothetical protein	Non essential	V4Y05_19410
V4Y05_RS19415	8811	8636.45	No Ortholog		fig|333.24.peg.3950									noSP	core	M	COG2304@1|root,COG2304@2|Bacteria,1QU09@1224|Proteobacteria	-	regulator of chromosome condensation, RCC1	rzcA	-	-	-	-	-	-	-	-	-	-	-	VWA	4272966	4281776	1	710	0.0362047	8811	319	hypothetical protein	Non essential	V4Y05_19415
V4Y05_RS19420	717	542.45	phosphorelay signal transduction system	GO:0000160; regulation of DNA-templated transcription	fig|333.24.peg.3952									noSP	core	K	COG2197@1|root,COG2197@2|Bacteria	-	response regulator	-	-	-	-	-	-	-	-	-	-	-	-	GerE,Response_reg	4282020	4282736	-1	111	0.0655509	717	47	response regulator transcription factor	Non essential	V4Y05_19420
V4Y05_RS19425	1398	1223.45			fig|333.24.peg.3953		Type I secretion outer membrane protein, TolC family	MEMBRANE TRANSPORT	Membrane Transport	Multidrug efflux systems	Tripartite multidrug efflux systems (of RND type) in Pseudomonas	Type_I_secretion_outer_membrane_protein,_TolC_family	Type I secretion outer membrane protein, TolC family	SP	core	MU	COG1538@1|root,COG1538@2|Bacteria,1R9Q2@1224|Proteobacteria,1S1ZP@1236|Gammaproteobacteria	-	Channel protein TolC	-	-	-	ko:K12340	ko01501,ko01503,ko02020,ko03070,ko04626,ko05133,map01501,map01503,map02020,map03070,map04626,map05133	M00325,M00326,M00339,M00571,M00575,M00646,M00647,M00696,M00697,M00709,M00720,M00821	-	-	ko00000,ko00001,ko00002,ko01504,ko02000,ko02044	1.B.17,2.A.6.2	-	-	OEP	4283310	4284707	-1	232	0.0751073	1398	105	TolC family outer membrane protein	Non essential	V4Y05_19425
V4Y05_RS19430	1314	1139.45	protein transport	GO:0015031; transmembrane transport	fig|333.24.peg.3954		Type I secretion membrane fusion protein, HlyD family	MEMBRANE TRANSPORT	Membrane Transport	Protein secretion system, Type I	Type I secretion systems disambiguation	Type_I_secretion_membrane_fusion_protein,_HlyD_family	Type I secretion membrane fusion protein, HlyD family	noSP	core	M	COG0845@1|root,COG0845@2|Bacteria,1MUI8@1224|Proteobacteria,1RNK4@1236|Gammaproteobacteria	-	Type I secretion membrane fusion protein, HlyD	-	-	-	ko:K02022,ko:K12537,ko:K16300	-	M00328,M00571	-	-	ko00000,ko00002,ko02000,ko02044	8.A.1,8.A.1.3.3	-	-	Biotin_lipoyl_2,HlyD,HlyD	4284711	4286024	-1	110	0.0449011	1314	59	HlyD family type I secretion periplasmic adaptor subunit	Non essential	V4Y05_19430
V4Y05_RS19435	1776	1601.45	protein secretion by the type I secretion system	GO:0030253	fig|333.24.peg.3955		Type I secretion system ATPase	MEMBRANE TRANSPORT	Membrane Transport	Protein secretion system, Type I	Type I secretion systems disambiguation	Type_I_secretion_system_ATPase	Type I secretion system ATPase	noSP	core	V	COG4618@1|root,COG4618@2|Bacteria,1NTI5@1224|Proteobacteria,1T1HR@1236|Gammaproteobacteria	-	Type I secretion system	-	-	-	ko:K06148,ko:K12536,ko:K16299	ko02010,map02010	M00328,M00571	-	-	ko00000,ko00001,ko00002,ko02000,ko02044	3.A.1,3.A.1.110,3.A.1.110.10	-	-	ABC_membrane,ABC_tran	4286017	4287792	-1	196	0.0512387	1776	91	type I secretion system permease/ATPase	Non essential	V4Y05_19435
V4Y05_RS19440	732	557.45	No Ortholog		fig|333.24.peg.3956									noSP	core	K	COG2186@1|root,COG2186@2|Bacteria,1MY1K@1224|Proteobacteria	-	TRANSCRIPTIONal	-	-	-	-	-	-	-	-	-	-	-	-	FCD,GntR	4288256	4288987	-1	68	0.0519126	732	38	GntR family transcriptional regulator	Non essential	V4Y05_19440
V4Y05_RS19445	675	500.45	No Ortholog		fig|333.24.peg.3957									noSP	core	P	COG0765@1|root,COG0765@2|Bacteria,1MVVZ@1224|Proteobacteria,1RZWG@1236|Gammaproteobacteria	-	(ABC) transporter	-	-	-	ko:K02029	-	M00236	-	-	ko00000,ko00002,ko02000	3.A.1.3	-	-	BPD_transp	4289389	4290063	1	113	0.0755556	675	51	amino acid ABC transporter permease	Non essential	V4Y05_19445
V4Y05_RS19450	735	560.45	No Ortholog		fig|333.24.peg.3958									noSP	core	P	COG0765@1|root,COG0765@2|Bacteria,1MV3I@1224|Proteobacteria,1RPJR@1236|Gammaproteobacteria	-	amino acid ABC transporter	gltK	-	-	ko:K02029,ko:K09971,ko:K10002,ko:K10037	ko02010,ko02020,map02010,map02020	M00227,M00230,M00232,M00236	-	-	ko00000,ko00001,ko00002,ko02000	3.A.1.3,3.A.1.3.18,3.A.1.3.19,3.A.1.3.2,3.A.1.3.4,3.A.1.3.7,3.A.1.3.8	-	-	BPD_transp	4290066	4290800	1	107	0.062585	735	46	amino acid ABC transporter permease	Non essential	V4Y05_19450
V4Y05_RS19455	729	554.45	No Ortholog		fig|333.24.peg.3959									noSP	non core	E	COG1126@1|root,COG1126@2|Bacteria,1MU9Q@1224|Proteobacteria,1RMX1@1236|Gammaproteobacteria	3.6.3.21	(ABC) transporter	-	-	3.6.3.21	ko:K02028,ko:K02029,ko:K09972,ko:K10004,ko:K10010	ko02010,ko02020,map02010,map02020	M00230,M00232,M00234,M00236	-	-	ko00000,ko00001,ko00002,ko01000,ko02000	3.A.1.3,3.A.1.3.10,3.A.1.3.14,3.A.1.3.17,3.A.1.3.18,3.A.1.3.19,3.A.1.3.4,3.A.1.3.7,3.A.1.3.8	-	-	ABC_tran,BPD_transp	4290854	4291582	1	58	0.0411523	729	30	amino acid ABC transporter ATP-binding protein	Non essential	V4Y05_19455
V4Y05_RS19460	954	779.45			fig|333.24.peg.3960	lhpI	Delta 1-piperideine-2-carboxylate reductase (NAD(P)H) (EC 1.5.1.1) @ Delta 1-pyrroline-2-carboxylate reductase (NAD(P)H) (EC 1.5.1.1)	METABOLISM	Amino Acids and Derivatives	Proline and 4-hydroxyproline	Proline biosynthesis (for review)	Delta_1-pyrroline-2-carboxylate_reductase_(NAD(P)H)_(EC_1.5.1.1)	Delta 1-pyrroline-2-carboxylate reductase (NAD(P)H) (EC 1.5.1.1)	noSP	non core	E	COG2423@1|root,COG2423@2|Bacteria,1MWH6@1224|Proteobacteria,1RNFV@1236|Gammaproteobacteria	1.5.1.1,1.5.1.49,1.5.1.51,4.3.1.12	Ornithine cyclodeaminase	ocd	-	1.5.1.1,1.5.1.49,1.5.1.51,4.3.1.12	ko:K01750,ko:K19742,ko:K19743,ko:K21721	ko00310,ko00330,ko00960,ko01100,ko01110,ko01130,ko01230,map00310,map00330,map00960,map01100,map01110,map01130,map01230	-	R00671,R01246,R01249,R02201,R02203	RC00135,RC00354	ko00000,ko00001,ko01000	-	-	-	OCD_Mu_crystall	4291610	4292563	1	110	0.0377358	954	36	bifunctional Delta(1)-pyrroline-2-carboxylate/Delta(1)-piperideine-2-carboxylate reductase	Non essential	V4Y05_19460
V4Y05_RS19465	1008	833.45	No Ortholog		fig|333.24.peg.3961									noSP	core	E	COG3938@1|root,COG3938@2|Bacteria,1N02K@1224|Proteobacteria,1RRIB@1236|Gammaproteobacteria	5.1.1.4	Belongs to the proline racemase family	-	-	5.1.1.4	ko:K01777	ko00330,ko01100,map00330,map01100	-	R01255	RC00479	ko00000,ko00001,ko01000	-	-	-	Pro_racemase	4292667	4293674	1	94	0.0446429	1008	45	trans-3-hydroxy-L-proline dehydratase	Non essential	V4Y05_19465
V4Y05_RS19470	813	638.45			fig|333.24.peg.3962									SP	non core	ET	COG0834@1|root,COG0834@2|Bacteria,1MYI1@1224|Proteobacteria,1SYSZ@1236|Gammaproteobacteria	-	Extracellular solute-binding protein	-	-	-	ko:K02030	-	M00236	-	-	ko00000,ko00002,ko02000	3.A.1.3	-	-	SBP_bac	4293774	4294586	1	98	0.0565806	813	46	transporter substrate-binding domain-containing protein	Non essential	V4Y05_19470
V4Y05_RS19475	192	47.5074	No Ortholog		fig|333.24.peg.3963									noSP	non core	G	COG1942@1|root,COG1942@2|Bacteria,1N8I6@1224|Proteobacteria,1SFFI@1236|Gammaproteobacteria	5.3.2.6	4-oxalocrotonate tautomerase	-	-	5.3.2.6	ko:K01821	ko00362,ko00621,ko00622,ko01100,ko01120,ko01220,map00362,map00621,map00622,map01100,map01120,map01220	M00569	R03966,R05389	RC01040,RC01355	ko00000,ko00001,ko00002,ko01000	-	-	-	Tautomerase	4294659	4294850	1	9	0.0260417	192	5	4-oxalocrotonate tautomerase	Essential	V4Y05_19475
V4Y05_RS19480	939	764.45			fig|333.24.peg.3964									LIPO	core	S	2EUYA@1|root,33NDI@2|Bacteria,1NAUQ@1224|Proteobacteria,1SNBR@1236|Gammaproteobacteria	-	Type VI secretion-associated lipoprotein TagQ	tagQ	-	-	-	-	-	-	-	-	-	-	-	Gly-zipper_Omp,Gly-zipper_YMGG	4294944	4295882	-1	77	0.0479233	939	45	type VI secretion system-associated lipoprotein TagQ	Non essential	V4Y05_19480
V4Y05_RS19485	1728	1553.45			fig|333.24.peg.3965									SP	core																		4296027	4297754	-1	186	0.0439815	1728	76	SUMF1/EgtB/PvdO family nonheme iron enzyme	Non essential	V4Y05_19485
V4Y05_RS19490	1188	1013.45			fig|333.24.peg.3966									noSP	core	V	COG0577@1|root,COG0577@2|Bacteria,1QRYR@1224|Proteobacteria,1S0ZU@1236|Gammaproteobacteria	-	ABC-type antimicrobial peptide transport system, permease component	tagS	-	-	ko:K02004	-	M00258	-	-	ko00000,ko00002,ko02000	3.A.1	-	-	FtsX	4297747	4298934	-1	143	0.0505051	1188	60	FtsX-like permease family protein	Non essential	V4Y05_19490
V4Y05_RS19495	717	542.45			fig|333.24.peg.3967									noSP	core	V	COG1136@1|root,COG1136@2|Bacteria,1RF77@1224|Proteobacteria,1SYCG@1236|Gammaproteobacteria	-	abc transporter atp-binding protein	tagT	-	-	ko:K02003	-	M00258	-	-	ko00000,ko00002,ko02000	3.A.1	-	-	ABC_tran	4298934	4299650	-1	53	0.0390516	717	28	ABC transporter ATP-binding protein	Non essential	V4Y05_19495
V4Y05_RS19500	3063	2888.45	phosphorylation	GO:0016310	fig|333.24.peg.3968									noSP	core	KLT	COG0515@1|root,COG2304@1|root,COG0515@2|Bacteria,COG2304@2|Bacteria,1MXU0@1224|Proteobacteria,1T1GT@1236|Gammaproteobacteria	2.7.11.1	serine threonine protein kinase	ppkA	-	2.7.11.1	ko:K11912	ko02025,ko03070,map02025,map03070	-	-	-	ko00000,ko00001,ko01000,ko01001,ko02044	-	-	-	Pkinase	4299650	4302712	-1	343	0.0463598	3063	142	serine/threonine-protein kinase	Non essential	V4Y05_19500
V4Y05_RS19505	726	551.45			fig|333.24.peg.3969		T6SS protein serine/threonine phosphatase PppA	MEMBRANE TRANSPORT	Membrane Transport	Protein secretion system, Type VI	Type VI secretion system	T6SS_protein_serine/threonine_phosphatase_PppA	T6SS protein serine/threonine phosphatase PppA	noSP	core	T	COG0631@1|root,COG0631@2|Bacteria,1RFDT@1224|Proteobacteria,1SYCH@1236|Gammaproteobacteria	3.1.3.16	COG0631 Serine threonine protein phosphatase	pppA	-	3.1.3.16	ko:K11915	ko02025,ko03070,map02025,map03070	-	-	-	ko00000,ko00001,ko01000,ko02044	-	-	-	PP2C	4302741	4303466	-1	114	0.0674931	726	49	PP2C family serine/threonine-protein phosphatase	Non essential	V4Y05_19505
V4Y05_RS19510	693	518.45			fig|333.24.peg.3970	tagF	T6SS associated component TagF (ImpM)	MEMBRANE TRANSPORT	Membrane Transport	Protein secretion system, Type VI	Type VI secretion system	T6SS_associated_component_TagF_(ImpM)	T6SS associated component TagF (ImpM)	noSP	core	S	COG3913@1|root,COG3913@2|Bacteria,1N01G@1224|Proteobacteria,1S6EQ@1236|Gammaproteobacteria	-	protein conserved in bacteria	impM	-	-	ko:K11890	ko02025,map02025	-	-	-	ko00000,ko00001,ko02044	-	-	-	DUF2094	4303501	4304193	-1	33	0.034632	693	24	type VI secretion system-associated protein TagF	Non essential	V4Y05_19510
V4Y05_RS19515	3513	3338.45			fig|333.24.peg.3971	tssM	T6SS component TssM (IcmF/VasK)	MEMBRANE TRANSPORT	Membrane Transport	Protein secretion system, Type VI	Type VI secretion system	T6SS_component_TssM_(IcmF/VasK)	T6SS component TssM (IcmF/VasK)	noSP	core	N	COG3523@1|root,COG3523@2|Bacteria,1MV3D@1224|Proteobacteria,1RPQ2@1236|Gammaproteobacteria	-	type VI secretion protein	icmF	-	-	ko:K11891	ko02025,ko03070,map02025,map03070	M00334	-	-	ko00000,ko00001,ko00002,ko02044	3.A.23.1	-	-	IcmF-related,IcmF_C,ImcF-related_N	4304190	4307702	-1	490	0.0518076	3513	182	type VI secretion system membrane subunit TssM	Non essential	V4Y05_19515
V4Y05_RS19520	1368	1193.45			fig|333.24.peg.3972		T6SS outer membrane component TssL (ImpK/VasF) / OmpA/MotB domain	MEMBRANE TRANSPORT	Membrane Transport	Protein secretion system, Type VI	Type VI secretion system	T6SS_outer_membrane_component_TssL_(ImpK/VasF)	T6SS outer membrane component TssL (ImpK/VasF)	noSP	core	N	COG1360@1|root,COG3455@1|root,COG1360@2|Bacteria,COG3455@2|Bacteria,1MU13@1224|Proteobacteria	-	Type IV VI secretion system protein, DotU family	impK	-	-	ko:K11892	ko03070,map03070	M00334	-	-	ko00000,ko00001,ko00002,ko02044	3.A.23.1	-	-	DotU,OmpA	4307699	4309066	-1	180	0.0533626	1368	73	DotU family type VI secretion system protein	Non essential	V4Y05_19520
V4Y05_RS19525	1335	1160.45			fig|333.24.peg.3973	tssK	T6SS component TssK (ImpJ/VasE)	MEMBRANE TRANSPORT	Membrane Transport	Protein secretion system, Type VI	Type VI secretion system	T6SS_component_TssK_(ImpJ/VasE)	T6SS component TssK (ImpJ/VasE)	noSP	core	S	COG3522@1|root,COG3522@2|Bacteria,1MXKE@1224|Proteobacteria,1RNCB@1236|Gammaproteobacteria	-	type VI secretion protein	impJ2	-	-	ko:K11893	ko02025,map02025	M00334	-	-	ko00000,ko00001,ko00002,ko02044	3.A.23.1	-	-	T6SS_VasE	4309073	4310407	-1	165	0.0524345	1335	70	type VI secretion system baseplate subunit TssK	Non essential	V4Y05_19525
V4Y05_RS19530	471	296.671			fig|333.24.peg.3974									LIPO	core	S	COG3521@1|root,COG3521@2|Bacteria,1N80I@1224|Proteobacteria,1SC9V@1236|Gammaproteobacteria	-	Type VI secretion	-	-	-	ko:K11906	ko03070,map03070	M00334	-	-	ko00000,ko00001,ko00002,ko02044	3.A.23.1	-	-	T6SS-SciN	4310429	4310899	-1	97	0.0828025	471	39	type VI secretion system lipoprotein TssJ	Non essential	V4Y05_19530
V4Y05_RS19535	1413	1238.45			fig|333.24.peg.3975	tagH	T6SS forkhead associated domain protein ImpI/VasC	MEMBRANE TRANSPORT	Membrane Transport	Protein secretion system, Type VI	Type VI secretion system	T6SS_forkhead_associated_domain_protein_ImpI/VasC	T6SS forkhead associated domain protein ImpI/VasC	noSP	core	T	COG1716@1|root,COG3456@1|root,COG1716@2|Bacteria,COG3456@2|Bacteria,1R3R7@1224|Proteobacteria,1S0GX@1236|Gammaproteobacteria	-	Type VI secretion	fha1	-	-	ko:K07169,ko:K11894,ko:K11913	ko02025,ko03070,map02025,map03070	-	-	-	ko00000,ko00001,ko02044	3.A.23.1	-	-	FHA	4311007	4312419	-1	602	0.121019	1413	171	type VI secretion system-associated FHA domain protein TagH	Non essential	V4Y05_19535
V4Y05_RS19540	1038	863.45			fig|333.24.peg.3976	tssA	T6SS component TssA (ImpA)	MEMBRANE TRANSPORT	Membrane Transport	Protein secretion system, Type VI	Type VI secretion system	T6SS_component_TssA_(ImpA)	T6SS component TssA (ImpA)	noSP	core	S	COG3515@1|root,COG3515@2|Bacteria,1NK35@1224|Proteobacteria,1RQHZ@1236|Gammaproteobacteria	-	type VI secretion-associated protein, ImpA family	-	-	-	ko:K11902	ko02025,map02025	M00334	-	-	ko00000,ko00001,ko00002,ko02044	-	-	-	ImpA_N	4312785	4313822	1	251	0.0732177	1038	76	type VI secretion system protein TssA	Non essential	V4Y05_19540
V4Y05_RS19545	516	341.574			fig|333.24.peg.3977	tssB	T6SS component TssB (ImpB/VipA)	MEMBRANE TRANSPORT	Membrane Transport	Protein secretion system, Type VI	Type VI secretion system	T6SS_component_TssB_(ImpB/VipA)	T6SS component TssB (ImpB/VipA)	noSP	core	S	COG3516@1|root,COG3516@2|Bacteria,1RAZQ@1224|Proteobacteria,1RY42@1236|Gammaproteobacteria	-	Type VI secretion	sciH	-	-	ko:K11901	ko02025,map02025	M00334	-	-	ko00000,ko00001,ko00002,ko02044	3.A.23.1	-	-	T6SS_VipA	4313887	4314402	1	45	0.0445736	516	23	type VI secretion system contractile sheath small subunit	Non essential	V4Y05_19545
V4Y05_RS19550	1494	1319.45			fig|333.24.peg.3978	tssC	T6SS component TssC (ImpC/VipB)	MEMBRANE TRANSPORT	Membrane Transport	Protein secretion system, Type VI	Type VI secretion system	T6SS_component_TssC_(ImpC/VipB)	T6SS component TssC (ImpC/VipB)	noSP	core	S	COG3517@1|root,COG3517@2|Bacteria,1MU5C@1224|Proteobacteria,1RNP7@1236|Gammaproteobacteria	-	type VI secretion protein	impC	-	-	ko:K11900	ko02025,map02025	M00334	-	-	ko00000,ko00001,ko00002,ko02044	3.A.23.1	-	-	VipB	4314418	4315911	1	132	0.0401606	1494	60	type VI secretion system contractile sheath large subunit	Non essential	V4Y05_19550
V4Y05_RS19555	489	314.64			fig|333.24.peg.3979		T6SS component Hcp	MEMBRANE TRANSPORT	Membrane Transport	Protein secretion system, Type VI	Type VI secretion system	T6SS_component_Hcp	T6SS component Hcp	noSP	core	S	COG3157@1|root,COG3157@2|Bacteria,1RBTU@1224|Proteobacteria,1S39K@1236|Gammaproteobacteria	-	Type VI secretion system effector	-	-	-	ko:K06887,ko:K11903	ko02025,ko03070,map02025,map03070	M00334	-	-	ko00000,ko00001,ko00002,ko02044	-	-	-	T6SS_HCP	4316009	4316497	1	41	0.0408998	489	20	type VI secretion system tube protein Hcp	Non essential	V4Y05_19555
V4Y05_RS19560	432	257.971			fig|333.24.peg.3980									noSP	core	S	2C1A0@1|root,33GM4@2|Bacteria,1MY8R@1224|Proteobacteria,1S6KE@1236|Gammaproteobacteria	-	Type VI secretion system (T6SS), amidase effector protein 4	-	-	-	-	-	-	-	-	-	-	-	-	Tae4	4316573	4317004	1	54	0.0555556	432	24	type VI secretion system amidase effector protein Tae4	Non essential	V4Y05_19560
V4Y05_RS19565	441	266.841			fig|333.24.peg.3981									LIPO	non core	-	296AW@1|root,2ZTKS@2|Bacteria,1P6AH@1224|Proteobacteria,1SUT1@1236|Gammaproteobacteria,1YQTN@136843|Pseudomonas fluorescens group	-	-	-	-	-	-	-	-	-	-	-	-	-	-	-	4317001	4317441	1	30	0.0385488	441	17	hypothetical protein	Non essential	V4Y05_19565
V4Y05_RS19570	129	17.5967	No Ortholog		fig|333.24.peg.3982									noSP	non core																		4317488	4317616	1	17	0.0620155	129	8	hypothetical protein	Non essential	V4Y05_19570
V4Y05_RS19575	516	341.574			fig|333.24.peg.3983	tssE	T6SS lysozyme-like component TssE	MEMBRANE TRANSPORT	Membrane Transport	Protein secretion system, Type VI	Type VI secretion system	T6SS_lysozyme-like_component_TssE	T6SS lysozyme-like component TssE	noSP	core	S	COG3518@1|root,COG3518@2|Bacteria,1RF51@1224|Proteobacteria,1S7ZZ@1236|Gammaproteobacteria	-	Type VI Secretion System	-	-	-	ko:K11897	-	M00334	-	-	ko00000,ko00002,ko02044	-	-	-	GPW_gp25	4317604	4318119	1	55	0.0445736	516	23	type VI secretion system baseplate subunit TssE	Non essential	V4Y05_19575
V4Y05_RS19580	1860	1685.45			fig|333.24.peg.3984	tssF	T6SS component TssF (ImpG/VasA)	MEMBRANE TRANSPORT	Membrane Transport	Protein secretion system, Type VI	Type VI secretion system	T6SS_component_TssF_(ImpG/VasA)	T6SS component TssF (ImpG/VasA)	noSP	core	S	COG3519@1|root,COG3519@2|Bacteria,1MUY4@1224|Proteobacteria,1RPK4@1236|Gammaproteobacteria	-	Type VI secretion	vasA	-	-	ko:K11896	-	M00334	-	-	ko00000,ko00002,ko02044	3.A.23.1	-	-	T6SS_TssF	4318116	4319975	1	117	0.033871	1860	63	type VI secretion system baseplate subunit TssF	Non essential	V4Y05_19580
V4Y05_RS19585	1050	875.45			fig|333.24.peg.3985	tssG	T6SS component TssG (ImpH/VasB)	MEMBRANE TRANSPORT	Membrane Transport	Protein secretion system, Type VI	Type VI secretion system	T6SS_component_TssG_(ImpH/VasB)	T6SS component TssG (ImpH/VasB)	noSP	core																		4319939	4320988	1	80	0.0380952	1050	40	type VI secretion system baseplate subunit TssG	Non essential	V4Y05_19585
V4Y05_RS19590	2724	2549.45			fig|333.24.peg.3986	tssH	T6SS AAA+ chaperone ClpV (TssH)	MEMBRANE TRANSPORT	Membrane Transport	Protein secretion system, Type VI	Type VI secretion system	T6SS_AAA+_chaperone_ClpV_(TssH)	T6SS AAA+ chaperone ClpV (TssH)	noSP	core	O	COG0542@1|root,COG0542@2|Bacteria,1MVBH@1224|Proteobacteria,1RMZH@1236|Gammaproteobacteria	-	Belongs to the ClpA ClpB family	clpV	-	-	ko:K11907	ko02025,ko03070,map02025,map03070	M00334	-	-	ko00000,ko00001,ko00002,ko02044	3.A.23.1	-	-	AAA,AAA_2,ClpB_D2-small,Clp_N	4320985	4323708	1	255	0.0433186	2724	118	type VI secretion system ATPase TssH	Non essential	V4Y05_19590
V4Y05_RS19595	2226	2051.45			fig|333.24.peg.3987	tssI	VgrG protein	MEMBRANE TRANSPORT	Membrane Transport	Protein secretion system, Type VI	Type VI secretion system	VgrG_protein	VgrG protein	noSP	core	M	COG3501@1|root,COG3501@2|Bacteria,1MU7Q@1224|Proteobacteria,1RMZS@1236|Gammaproteobacteria	-	Rhs Element Vgr Protein	-	-	-	ko:K11904	ko03070,map03070	M00334	-	-	ko00000,ko00001,ko00002,ko02044	3.A.23.1	-	-	Gp5_C,Phage_GPD	4323739	4325964	1	199	0.0404313	2226	90	type VI secretion system tip protein TssI/VgrG	Non essential	V4Y05_19595
V4Y05_RS19600	447	272.813	No Ortholog		fig|333.24.peg.3988									noSP	core	-	2CMCS@1|root,32SEB@2|Bacteria,1N3SA@1224|Proteobacteria	-	-	-	-	-	-	-	-	-	-	-	-	-	-	-	4325983	4326429	1	51	0.0447427	447	20	DUF6484 domain-containing protein	Non essential	V4Y05_19600
V4Y05_RS19605	1113	938.45	No Ortholog		fig|333.24.peg.3989									noSP	core	S	COG5351@1|root,COG5351@2|Bacteria,1R3ZF@1224|Proteobacteria,1S0MS@1236|Gammaproteobacteria	-	protein conserved in bacteria	-	-	-	-	-	-	-	-	-	-	-	-	DUF2169	4326445	4327557	1	82	0.0368374	1113	41	DUF2169 domain-containing protein	Non essential	V4Y05_19605
V4Y05_RS19610	1038	863.45	No Ortholog		fig|333.24.peg.3990									noSP	core	IQ	COG0304@1|root,COG0304@2|Bacteria,1R618@1224|Proteobacteria,1S1M0@1236|Gammaproteobacteria,1YNCV@136843|Pseudomonas fluorescens group	2.3.1.41	synthase	-	-	2.3.1.41	ko:K00647	ko00061,ko00780,ko01100,ko01212,map00061,map00780,map01100,map01212	M00083,M00572	R04355,R04726,R04952,R04957,R04960,R04963,R04968,R07762,R10115,R10119	RC00039,RC02728,RC02729,RC02888	ko00000,ko00001,ko00002,ko01000,ko01004	-	-	-	-	4327557	4328594	1	118	0.0549133	1038	57	hypothetical protein	Non essential	V4Y05_19610
V4Y05_RS19615	1080	905.45	No Ortholog		fig|333.24.peg.3991									noSP	non core	K	COG1475@1|root,COG1475@2|Bacteria,1RIT4@1224|Proteobacteria,1SDFV@1236|Gammaproteobacteria,1YMW2@136843|Pseudomonas fluorescens group	-	Domain of unknown function (DUF4150)	-	-	-	-	-	-	-	-	-	-	-	-	DUF4150,Tox-GHH2	4328594	4329673	1	156	0.0574074	1080	62	PAAR-like domain-containing protein	Non essential	V4Y05_19615
V4Y05_RS19620	894	719.45	No Ortholog		fig|333.24.peg.3992									noSP	non core																		4329694	4330587	1	176	0.0693512	894	62	hypothetical protein	Non essential	V4Y05_19620
V4Y05_RS19625	1146	971.45	No Ortholog		fig|333.24.peg.3993									noSP	non core	S	COG5351@1|root,COG5351@2|Bacteria,1R3ZF@1224|Proteobacteria,1S0MS@1236|Gammaproteobacteria,1YQ3N@136843|Pseudomonas fluorescens group	-	Uncharacterized protein conserved in bacteria (DUF2169)	-	-	-	-	-	-	-	-	-	-	-	-	DUF2169	4330917	4332062	1	224	0.0706806	1146	81	DUF2169 domain-containing protein	Non essential	V4Y05_19625
V4Y05_RS19630	1095	920.45	No Ortholog		fig|333.24.peg.3994									noSP	non core	IQ	COG0304@1|root,COG0304@2|Bacteria,1R618@1224|Proteobacteria,1S1M0@1236|Gammaproteobacteria,1YNCV@136843|Pseudomonas fluorescens group	2.3.1.41	synthase	-	-	2.3.1.41	ko:K00647	ko00061,ko00780,ko01100,ko01212,map00061,map00780,map01100,map01212	M00083,M00572	R04355,R04726,R04952,R04957,R04960,R04963,R04968,R07762,R10115,R10119	RC00039,RC02728,RC02729,RC02888	ko00000,ko00001,ko00002,ko01000,ko01004	-	-	-	-	4332065	4333159	1	331	0.0995434	1095	109	beta-ketoacyl synthase N-terminal-like domain-containing protein	Non essential	V4Y05_19630
V4Y05_RS19635	1083	908.45	No Ortholog		fig|333.24.peg.3995									noSP	non core	K	COG1475@1|root,COG1475@2|Bacteria	-	chromosome segregation	-	-	-	-	-	-	-	-	-	-	-	-	DUF4150,Tox-GHH2	4333149	4334231	1	207	0.0498615	1083	54	DUF4150 domain-containing protein	Non essential	V4Y05_19635
V4Y05_RS19640	852	677.45	No Ortholog		fig|333.24.peg.3996									noSP	non core																		4334302	4335153	1	25	0.0129108	852	11	hypothetical protein	Essential	V4Y05_19640
V4Y05_RS19645	1263	1088.45	No Ortholog		fig|333.24.peg.3997									noSP	non core																		4335290	4336552	1	249	0.0839272	1263	106	TIGR02270 family protein	Non essential	V4Y05_19645
V4Y05_RS19650	906	731.45			fig|333.24.peg.3998									noSP	core	K	COG0583@1|root,COG0583@2|Bacteria,1MW16@1224|Proteobacteria,1RS6U@1236|Gammaproteobacteria	-	transcriptional regulator	-	-	-	-	-	-	-	-	-	-	-	-	HTH_1,LysR_substrate	4336633	4337538	-1	149	0.0772627	906	70	LysR family transcriptional regulator	Non essential	V4Y05_19650
V4Y05_RS19655	423	249.175	No Ortholog											noSP																			4337498	4337920	1	16	0.0260047	423	11	hypothetical protein	Essential	V4Y05_19655
V4Y05_RS19660	627	452.496			fig|333.24.peg.3999	ycaC	Nicotinamidase family protein YcaC	METABOLISM	Cofactors, Vitamins, Prosthetic Groups	NAD and NADP	NAD and NADP cofactor biosynthesis bacterial	Nicotinamidase_family_protein_YcaC	Nicotinamidase family protein YcaC	noSP	core	Q	COG1335@1|root,COG1335@2|Bacteria,1MWFQ@1224|Proteobacteria,1RMHF@1236|Gammaproteobacteria	-	COG1335 Amidases related to nicotinamidase	-	-	-	-	-	-	-	-	-	-	-	-	Isochorismatase	4337907	4338533	-1	96	0.0637959	627	40	isochorismate family cysteine hydrolase YcaC	Non essential	V4Y05_19660
V4Y05_RS19665	1839	1664.45			fig|333.24.peg.4000									noSP	non core	S	COG1574@1|root,COG1574@2|Bacteria,1MWP2@1224|Proteobacteria,1RNB7@1236|Gammaproteobacteria	-	metal-dependent hydrolase with the TIM-barrel fold	nfdA	-	-	-	-	-	-	-	-	-	-	-	Amidohydro	4338602	4340440	-1	230	0.0543774	1839	100	amidohydrolase	Non essential	V4Y05_19665
V4Y05_RS19670	630	455.496			fig|333.24.peg.4001									noSP	core	S	COG3224@1|root,COG3224@2|Bacteria,1QUU7@1224|Proteobacteria,1S1S3@1236|Gammaproteobacteria	-	Antibiotic biosynthesis monooxygenase	-	-	-	ko:K09932	-	-	-	-	ko00000	-	-	-	ABM	4340559	4341188	-1	98	0.0666667	630	42	antibiotic biosynthesis monooxygenase	Non essential	V4Y05_19670
V4Y05_RS19675	417	243.347			fig|333.24.peg.4002									noSP	core	S	COG2259@1|root,COG2259@2|Bacteria,1RDWQ@1224|Proteobacteria,1S56S@1236|Gammaproteobacteria	-	LysR family transcriptional regulator	-	-	-	ko:K15977	-	-	-	-	ko00000	-	-	-	DoxX	4341181	4341597	-1	35	0.0407674	417	17	DoxX family protein	Non essential	V4Y05_19675
V4Y05_RS19680	924	749.45			fig|333.24.peg.4003									noSP	core	K	COG0583@1|root,COG0583@2|Bacteria,1N663@1224|Proteobacteria,1T1CR@1236|Gammaproteobacteria	-	transcriptional regulator	-	-	-	ko:K18297	-	M00641,M00745	-	-	ko00000,ko00002,ko01504,ko03000	-	-	-	HTH_1,LysR_substrate	4341724	4342647	-1	111	0.0562771	924	52	LysR substrate-binding domain-containing protein	Non essential	V4Y05_19680
V4Y05_RS19685	990	815.45	No Ortholog		fig|333.24.peg.4004									SP	core	S	COG0491@1|root,COG0491@2|Bacteria,1MY6G@1224|Proteobacteria,1RRBB@1236|Gammaproteobacteria	-	Beta-lactamase	ytnP	-	-	-	-	-	-	-	-	-	-	-	Lactamase_B	4342684	4343673	-1	138	0.0626263	990	62	MBL fold metallo-hydrolase	Non essential	V4Y05_19685
V4Y05_RS19690	432	257.971	positive regulation of metabolic process	GO:0009893	fig|333.24.peg.4005									noSP	non core	K	COG2207@1|root,COG2207@2|Bacteria	-	Transcriptional regulator	-	-	-	ko:K07506	-	-	-	-	ko00000,ko03000	-	-	-	HTH	4343951	4344382	1	59	0.0555556	432	24	AraC family transcriptional regulator	Non essential	V4Y05_19690
V4Y05_RS19695	576	401.536			fig|333.24.peg.4006									noSP	core	S	COG0655@1|root,COG0655@2|Bacteria,1MW7N@1224|Proteobacteria,1RPXM@1236|Gammaproteobacteria	-	NADPH-dependent FMN reductase	-	-	-	-	-	-	-	-	-	-	-	-	FMN_red	4344413	4344988	-1	84	0.0729167	576	42	flavodoxin family protein	Non essential	V4Y05_19695
V4Y05_RS19700	2817	2642.45	phosphorelay signal transduction system	GO:0000160; regulation of DNA-templated transcription	fig|333.24.peg.4007									noSP	non core	K	COG3710@1|root,COG3903@1|root,COG3710@2|Bacteria,COG3903@2|Bacteria,1R0NV@1224|Proteobacteria,1T4KU@1236|Gammaproteobacteria	-	Cytochrome C biogenesis protein	-	-	-	-	-	-	-	-	-	-	-	-	AAA_22,Trans_reg_C	4345377	4348193	1	469	0.0688676	2817	194	winged helix-turn-helix domain-containing protein	Non essential	V4Y05_19700
V4Y05_RS19705	1497	1322.45	phosphorelay signal transduction system	GO:0000160; regulation of DNA-templated transcription										noSP	non core	K	COG3710@1|root,COG3903@1|root,COG3710@2|Bacteria,COG3903@2|Bacteria,1MWPD@1224|Proteobacteria	-	Transcriptional regulator	-	-	-	-	-	-	-	-	-	-	-	-	AAA_22,NACHT,NB-ARC,Trans_reg_C	4348140	4349636	-1	162	0.0507682	1497	76	winged helix-turn-helix domain-containing protein	Non essential	V4Y05_19705
V4Y05_RS19710	951	776.45			fig|333.24.peg.4008									noSP	core	K	COG4977@1|root,COG4977@2|Bacteria,1MUDK@1224|Proteobacteria,1S3SA@1236|Gammaproteobacteria	-	transcriptional regulator	-	-	-	-	-	-	-	-	-	-	-	-	DJ-1_PfpI,HTH	4349789	4350739	-1	177	0.0799159	951	76	GlxA family transcriptional regulator	Non essential	V4Y05_19710
V4Y05_RS19715	723	548.45			fig|333.24.peg.4009									noSP	core	S	COG1741@1|root,COG1741@2|Bacteria,1MVSW@1224|Proteobacteria,1RNVS@1236|Gammaproteobacteria	-	Belongs to the pirin family	Z012	-	-	ko:K06911	-	-	-	-	ko00000	-	-	-	Pirin	4350962	4351684	1	110	0.0567082	723	41	pirin family protein	Non essential	V4Y05_19715
V4Y05_RS19720	1203	1028.45	No Ortholog		fig|333.24.peg.4010									noSP	core	EGP	COG0477@1|root,COG2814@2|Bacteria,1MW6T@1224|Proteobacteria,1S3AB@1236|Gammaproteobacteria	-	COG0477 Permeases of the major facilitator superfamily	-	-	-	-	-	-	-	-	-	-	-	-	MFS	4351886	4353088	1	197	0.0756442	1203	91	YbfB/YjiJ family MFS transporter	Non essential	V4Y05_19720
V4Y05_RS19725	132	18.5819	No Ortholog		fig|333.24.peg.4011									SP	non core																		4353218	4353349	-1	34	0.0757576	132	10	YHYH domain-containing protein	Non essential	V4Y05_19725
V4Y05_RS19730	1608	1433.45			fig|333.24.peg.4013									noSP	core	EGP	COG0477@1|root,COG0477@2|Bacteria,1MXZ3@1224|Proteobacteria,1RMM3@1236|Gammaproteobacteria	-	permeases of the major facilitator superfamily	-	-	-	ko:K08217	-	-	-	-	br01600,ko00000,ko01504,ko02000	2.A.1.21.1,2.A.1.21.22	-	-	MFS	4353917	4355524	-1	267	0.0677861	1608	109	MFS transporter	Non essential	V4Y05_19730
V4Y05_RS19735	645	470.45			fig|333.24.peg.4014									noSP	core	Q	COG1335@1|root,COG1335@2|Bacteria,1MU5N@1224|Proteobacteria,1RPGX@1236|Gammaproteobacteria	-	Hydrolase	-	-	-	-	-	-	-	-	-	-	-	-	Isochorismatase	4355634	4356278	-1	85	0.0527132	645	34	hydrolase	Non essential	V4Y05_19735
V4Y05_RS19740	1359	1184.45	No Ortholog		fig|333.24.peg.4015		Outer membrane low permeability porin, OprD family => OccD7/OpdB proline	CELL ENVELOPE	Cell Envelope, Capsule and Slime layer	Gram-Negative (Diderm) cell wall components	Outer membrane porins in Pseudomonas and Acinetobacter	Outer_membrane_low_permeability_porin,_OprD_family_=>_OccD7/OpdB_proline	Outer membrane low permeability porin, OprD family => OccD7/OpdB proline	SP	core	S	2DJ8R@1|root,304ZV@2|Bacteria,1QR6V@1224|Proteobacteria,1RU1N@1236|Gammaproteobacteria,1YN13@136843|Pseudomonas fluorescens group	-	outer membrane porin, OprD family	-	-	-	-	-	-	-	-	-	-	-	-	OprD	4356686	4358044	1	261	0.0772627	1359	105	OprD family porin	Non essential	V4Y05_19740
V4Y05_RS19745	657	482.45			fig|333.24.peg.4016									noSP	core	Q	COG2761@1|root,COG2761@2|Bacteria	-	protein disulfide oxidoreductase activity	-	-	-	-	-	-	-	-	-	-	-	-	DSBA	4358115	4358771	-1	49	0.0380518	657	25	DsbA family protein	Non essential	V4Y05_19745
V4Y05_RS19750	900	725.45			fig|333.24.peg.4017									noSP	core	K	COG0583@1|root,COG0583@2|Bacteria	-	DNA-binding transcription factor activity	-	-	-	-	-	-	-	-	-	-	-	-	HTH_1,LysR_substrate	4358879	4359778	-1	106	0.0511111	900	46	LysR family transcriptional regulator	Non essential	V4Y05_19750
V4Y05_RS19755	1215	1040.45			fig|333.24.peg.4018									noSP	core	EGP	COG0477@1|root,COG2814@2|Bacteria,1MVVW@1224|Proteobacteria	-	Major facilitator Superfamily	-	-	-	-	-	-	-	-	-	-	-	-	MFS_1,Sugar_tr	4359894	4361108	-1	128	0.0518519	1215	63	MFS transporter	Non essential	V4Y05_19755
V4Y05_RS19760	1266	1091.45			fig|333.24.peg.4019									noSP	core	C	COG2010@1|root,COG2010@2|Bacteria,1MV6D@1224|Proteobacteria,1RMYF@1236|Gammaproteobacteria	-	Cytochrome c	-	-	-	-	-	-	-	-	-	-	-	-	Cytochrom_C,Cytochrome_CBB3	4361411	4362676	1	179	0.0545024	1266	69	cytochrome c	Non essential	V4Y05_19760
V4Y05_RS19765	474	299.671	No Ortholog		fig|333.24.peg.4020									noSP	core	C	COG2080@1|root,COG2080@2|Bacteria,1RD8C@1224|Proteobacteria	1.17.2.1	Aerobic-type carbon monoxide dehydrogenase small subunit CoxS	iorA2	-	1.17.2.1	ko:K18029	ko00760,ko01120,map00760,map01120	M00622	R09473	RC00589	ko00000,ko00001,ko00002,ko01000	-	-	-	Fer2,Fer2	4362673	4363146	1	53	0.0464135	474	22	(2Fe-2S)-binding protein	Non essential	V4Y05_19765
V4Y05_RS19770	2238	2063.45	No Ortholog		fig|333.24.peg.4021									TAT	core	C	COG1529@1|root,COG1529@2|Bacteria,1QTTJ@1224|Proteobacteria,1T1GR@1236|Gammaproteobacteria	-	Aldehyde dehydrogenase	-	-	-	-	-	-	-	-	-	-	-	-	Ald_Xan_dh_C,Ald_Xan_dh_C2	4363143	4365380	1	350	0.062109	2238	139	molybdopterin cofactor-binding domain-containing protein	Non essential	V4Y05_19770
V4Y05_RS19775	1113	938.45	No Ortholog		fig|333.24.peg.4022									noSP	core	C	COG1902@1|root,COG1902@2|Bacteria,1MVIX@1224|Proteobacteria,1RMFI@1236|Gammaproteobacteria	-	nadh flavin	-	-	-	ko:K10680	ko00633,ko01120,map00633,map01120	-	R08014,R08017,R08042	RC00250	ko00000,ko00001,ko01000	-	-	-	Oxidored_FMN	4365701	4366813	1	180	0.0601977	1113	67	alkene reductase	Non essential	V4Y05_19775
V4Y05_RS19780	2886	2711.45			fig|333.24.peg.4023									SP	non core	T	COG0642@1|root,COG0784@1|root,COG0834@1|root,COG0784@2|Bacteria,COG0834@2|Bacteria,COG2205@2|Bacteria,1NRP8@1224|Proteobacteria	2.7.13.3	Histidine kinase	bvgS	-	2.7.13.3	ko:K07679	ko02020,ko05133,map02020,map05133	M00477	-	-	ko00000,ko00001,ko00002,ko01000,ko01001,ko02022	-	-	-	HATPase_c,HisKA,Hpt,PAS,PAS_3,PAS_4,Response_reg,SBP_bac	4366906	4369791	-1	471	0.0654886	2886	189	transporter substrate-binding domain-containing protein	Non essential	V4Y05_19780
V4Y05_RS19785	519	344.574	No Ortholog		fig|333.24.peg.4024									noSP	core	K	COG1846@1|root,COG1846@2|Bacteria,1RFUJ@1224|Proteobacteria,2VSHK@28216|Betaproteobacteria,3T52M@506|Alcaligenaceae	-	helix_turn_helix multiple antibiotic resistance protein	-	-	-	-	-	-	-	-	-	-	-	-	MarR,MarR	4370099	4370617	1	150	0.102119	519	53	MarR family transcriptional regulator	Non essential	V4Y05_19785
V4Y05_RS19790	1179	1004.45	No Ortholog		fig|333.24.peg.4025									noSP	non core	EGP	COG0477@1|root,COG2814@2|Bacteria,1PT4X@1224|Proteobacteria,2WADZ@28216|Betaproteobacteria,3T5FK@506|Alcaligenaceae	-	Sugar (and other) transporter	-	-	-	-	-	-	-	-	-	-	-	-	MFS	4370780	4371958	1	271	0.0882103	1179	104	MFS transporter	Non essential	V4Y05_19790
V4Y05_RS19795	807	632.45	No Ortholog		fig|333.24.peg.4026									noSP	non core	S	2A46H@1|root,30SRQ@2|Bacteria,1R8A5@1224|Proteobacteria,1S52V@1236|Gammaproteobacteria	-	A-factor biosynthesis hotdog domain	-	-	-	-	-	-	-	-	-	-	-	-	AfsA	4372076	4372882	1	98	0.0557621	807	45	AfsA-related hotdog domain-containing protein	Non essential	V4Y05_19795
V4Y05_RS19800	699	524.45	No Ortholog		fig|333.24.peg.4027									noSP	non core	E	COG0560@1|root,COG0560@2|Bacteria,2IC8Q@201174|Actinobacteria,4DJBP@85008|Micromonosporales	-	haloacid dehalogenase-like hydrolase	-	-	-	-	-	-	-	-	-	-	-	-	HAD	4372932	4373630	1	111	0.0629471	699	44	HAD family phosphatase	Non essential	V4Y05_19800
V4Y05_RS19805	567	392.536	No Ortholog		fig|333.24.peg.4028									noSP	non core																		4373630	4374196	1	77	0.0617284	567	35	DUF2165 family protein	Non essential	V4Y05_19805
V4Y05_RS19810	669	494.45	No Ortholog		fig|333.24.peg.4029									SP	non core	-	2DEN3@1|root,32U3P@2|Bacteria,1N24D@1224|Proteobacteria	-	-	-	-	-	-	-	-	-	-	-	-	-	-	-	4374193	4374861	1	57	0.0298954	669	20	hypothetical protein	Essential	V4Y05_19810
V4Y05_RS19815	1230	1055.45	No Ortholog		fig|333.24.peg.4030		Multidrug efflux system, membrane fusion component => MexE of MexEF-OprN system	MEMBRANE TRANSPORT	Membrane Transport	Multidrug efflux systems	Multidrug resistance RND efflux system MexEFOprN	Multidrug_efflux_system,_membrane_fusion_component_=>_MexE_of_MexEF-OprN_system	Multidrug efflux system, membrane fusion component => MexE of MexEF-OprN system	LIPO	non core	M	COG0845@1|root,COG0845@2|Bacteria,1MU78@1224|Proteobacteria,1RMI7@1236|Gammaproteobacteria,1YEA2@136841|Pseudomonas aeruginosa group	-	Belongs to the membrane fusion protein (MFP) (TC 8.A.1) family	mexE	-	-	ko:K18298,ko:K19595	-	M00641,M00768,M00769	-	-	ko00000,ko00002,ko01504,ko02000	2.A.6.2.25,2.A.6.2.34,8.A.1	-	-	Biotin_lipoyl_2,HlyD_3,HlyD_D23	4374904	4376133	1	113	0.0463415	1230	57	efflux RND transporter periplasmic adaptor subunit	Non essential	V4Y05_19815
V4Y05_RS19820	3183	3008.45	No Ortholog		fig|333.24.peg.4031		RND efflux system, inner membrane transporter	MEMBRANE TRANSPORT	Membrane Transport	Multidrug efflux systems	Multidrug resistance RND efflux system MexEFOprN	RND_efflux_system,_inner_membrane_transporter	RND efflux system, inner membrane transporter	noSP	core	U	COG0841@1|root,COG0841@2|Bacteria,1MU48@1224|Proteobacteria,1RMBN@1236|Gammaproteobacteria,1Z1Z3@136846|Pseudomonas stutzeri group	-	efflux pump	mexF	-	-	ko:K18299	-	M00641	-	-	ko00000,ko00002,ko01504,ko02000	2.A.6.2.16	-	-	ACR_tran	4376130	4379312	1	495	0.061263	3183	195	multidrug efflux RND transporter permease subunit	Non essential	V4Y05_19820
V4Y05_RS19825	378	205.141	No Ortholog		fig|333.24.peg.4032									noSP	non core	J	COG0251@1|root,COG0251@2|Bacteria,1N2XR@1224|Proteobacteria,1S4QP@1236|Gammaproteobacteria	3.5.99.10	Translation Initiation Inhibitor YjgF Family	-	-	3.5.99.10	ko:K09022	-	-	R11098,R11099	RC03275,RC03354	ko00000,ko01000	-	-	-	Ribonuc_L-PSP	4379490	4379867	1	173	0.113757	378	43	RidA family protein	Non essential	V4Y05_19825
V4Y05_RS19830	993	818.45	No Ortholog		fig|333.24.peg.4033									noSP	non core	I	COG3675@1|root,COG3675@2|Bacteria,1NCSI@1224|Proteobacteria,1SRW2@1236|Gammaproteobacteria	-	Lipase (class 3)	-	-	-	-	-	-	-	-	-	-	-	-	Lipase	4380290	4381282	-1	574	0.127895	993	127	lipase family protein	Non essential	V4Y05_19830
V4Y05_RS19835	1014	839.45	No Ortholog		fig|333.24.peg.4035		Alcohol dehydrogenase (EC 1.1.1.1)	METABOLISM	Fatty Acids, Lipids, and Isoprenoids	Phospholipids	Glycerolipid and Glycerophospholipid Metabolism in Bacteria	Alcohol_dehydrogenase_(EC_1.1.1.1)	Alcohol dehydrogenase (EC 1.1.1.1)	noSP	non core	S	COG1064@1|root,COG1064@2|Bacteria,2GNVQ@201174|Actinobacteria	1.1.1.1	alcohol dehydrogenase	adhC	-	1.1.1.1	ko:K00001	ko00010,ko00071,ko00350,ko00625,ko00626,ko00830,ko00980,ko00982,ko01100,ko01110,ko01120,ko01130,ko01220,map00010,map00071,map00350,map00625,map00626,map00830,map00980,map00982,map01100,map01110,map01120,map01130,map01220	-	R00623,R00754,R02124,R04805,R04880,R05233,R05234,R06917,R06927,R07105,R08281,R08306,R08310	RC00050,RC00087,RC00088,RC00099,RC00116,RC00649,RC01734,RC02273	ko00000,ko00001,ko01000	-	-	-	ADH_N,ADH_zinc_N	4381985	4382998	-1	1053	0.188363	1014	191	alcohol dehydrogenase catalytic domain-containing protein	Non essential	V4Y05_19835
V4Y05_RS19840	750	575.45	No Ortholog		fig|333.24.peg.4036		Oxidoreductase, short-chain dehydrogenase/reductase family	METABOLISM	Fatty Acids, Lipids, and Isoprenoids	Fatty acids	Putative oxidase COG2907	Oxidoreductase,_short-chain_dehydrogenase/reductase_family_(EC_1.1.1.-)	Oxidoreductase, short-chain dehydrogenase/reductase family (EC 1.1.1.-)	noSP	non core	IQ	COG1028@1|root,COG1028@2|Bacteria,2GJU1@201174|Actinobacteria	1.1.1.100	Short-chain dehydrogenase reductase sdr	-	-	1.1.1.100	ko:K00059	ko00061,ko00333,ko00780,ko01040,ko01100,ko01130,ko01212,map00061,map00333,map00780,map01040,map01100,map01130,map01212	M00083,M00572	R04533,R04534,R04536,R04543,R04566,R04953,R04964,R07759,R07763,R10116,R10120,R11671	RC00029,RC00117	ko00000,ko00001,ko00002,ko01000,ko01004	-	-	-	adh_short_C2	4383055	4383804	-1	320	0.132	750	99	glucose 1-dehydrogenase	Non essential	V4Y05_19840
V4Y05_RS19845	918	743.45	No Ortholog		fig|333.24.peg.4038									noSP	non core	K	COG0583@1|root,COG0583@2|Bacteria,1MV06@1224|Proteobacteria,2VHGD@28216|Betaproteobacteria,1K5PK@119060|Burkholderiaceae	-	transcriptional Regulator, LysR family	-	-	-	-	-	-	-	-	-	-	-	-	HTH_1,LysR_substrate	4384449	4385366	-1	324	0.117647	918	108	LysR family transcriptional regulator	Non essential	V4Y05_19845
V4Y05_RS19850	558	383.536	No Ortholog		fig|333.24.peg.4039									noSP	non core	S	COG3803@1|root,COG3803@2|Bacteria,1RHYI@1224|Proteobacteria,2U7AN@28211|Alphaproteobacteria,2PWG2@265|Paracoccus	-	Bacterial protein of unknown function (DUF924)	-	-	-	-	-	-	-	-	-	-	-	-	DUF924	4385375	4385932	-1	146	0.109319	558	61	DUF924 family protein	Non essential	V4Y05_19850
V4Y05_RS19855	1755	1580.45	No Ortholog		fig|333.24.peg.4040									noSP	core	P	COG0475@1|root,COG1226@1|root,COG0475@2|Bacteria,COG1226@2|Bacteria,1MV34@1224|Proteobacteria,2VHQQ@28216|Betaproteobacteria,4AABC@80864|Comamonadaceae	-	Belongs to the monovalent cation proton antiporter 2 (CPA2) transporter (TC 2.A.37) family	kefB	-	-	ko:K11747	-	-	-	-	ko00000,ko02000	2.A.37.1.2	-	-	Na_H_Exchanger,TrkA_N	4385929	4387683	-1	682	0.108832	1755	191	monovalent cation:proton antiporter-2 (CPA2) family protein	Non essential	V4Y05_19855
V4Y05_RS19860	591	416.496	No Ortholog		fig|333.24.peg.4041									noSP	non core	-	2E628@1|root,330RC@2|Bacteria,1N6W8@1224|Proteobacteria,2UJTH@28211|Alphaproteobacteria	-	-	-	-	-	-	-	-	-	-	-	-	-	-	-	4387711	4388301	-1	313	0.159052	591	94	hypothetical protein	Non essential	V4Y05_19860
V4Y05_RS19865	624	449.496	No Ortholog		fig|333.24.peg.4042									noSP	non core	S	COG1434@1|root,COG1434@2|Bacteria,2GTZ7@201174|Actinobacteria	-	DUF218 domain	-	GO:0005575,GO:0005623,GO:0005886,GO:0016020,GO:0016021,GO:0031224,GO:0044425,GO:0044464,GO:0071944	-	-	-	-	-	-	-	-	-	-	DUF218	4388710	4389333	1	258	0.116987	624	73	YdcF family protein	Non essential	V4Y05_19865
V4Y05_RS19870	459	284.73	No Ortholog		fig|333.24.peg.4044									noSP																			4390305	4390763	1	135	0.111111	459	51	(2Fe-2S)-binding protein	Non essential	V4Y05_19870
V4Y05_RS19875	2202	2027.45	No Ortholog		fig|333.24.peg.4045									TAT	non core	C	COG1529@1|root,COG1529@2|Bacteria,1QTTJ@1224|Proteobacteria,2VHB9@28216|Betaproteobacteria,478H5@75682|Oxalobacteraceae	1.3.99.16	Aldehyde oxidase and xanthine dehydrogenase, a/b hammerhead domain	-	-	1.3.99.16	ko:K07303	-	-	-	-	ko00000,ko01000	-	-	-	Ald_Xan_dh_C2	4390760	4392961	1	836	0.123524	2202	272	xanthine dehydrogenase family protein molybdopterin-binding subunit	Non essential	V4Y05_19875
V4Y05_RS19880	570	395.536	No Ortholog		fig|333.24.peg.4046									SP	non core	-	29NNR@1|root,31FC3@2|Bacteria,1R39F@1224|Proteobacteria	-	-	-	-	-	-	-	-	-	-	-	-	-	-	-	4392973	4393542	1	196	0.136842	570	78	hypothetical protein	Non essential	V4Y05_19880
V4Y05_RS19890	561	386.536	phospholipid biosynthetic process	GO:0008654	fig|333.24.peg.4047	pgsA	CDP-diacylglycerol--glycerol-3-phosphate 3-phosphatidyltransferase (EC 2.7.8.5)	STRESS RESPONSE, DEFENSE, VIRULENCE	Stress Response, Defense and Virulence	Resistance to antibiotics and toxic compounds	Resistance to Daptomycin	CDP-diacylglycerol--glycerol-3-phosphate_3-phosphatidyltransferase_(EC_2.7.8.5)	CDP-diacylglycerol--glycerol-3-phosphate 3-phosphatidyltransferase (EC 2.7.8.5)	noSP	core	I	COG0558@1|root,COG0558@2|Bacteria,1RCZ7@1224|Proteobacteria,1S465@1236|Gammaproteobacteria	2.7.8.41,2.7.8.5	Belongs to the CDP-alcohol phosphatidyltransferase class-I family	pgsA	GO:0003674,GO:0003824,GO:0005575,GO:0005623,GO:0005886,GO:0006629,GO:0006644,GO:0006650,GO:0006793,GO:0006796,GO:0008150,GO:0008152,GO:0008444,GO:0008610,GO:0008654,GO:0009058,GO:0009987,GO:0016020,GO:0016021,GO:0016740,GO:0016772,GO:0016780,GO:0017169,GO:0019637,GO:0031224,GO:0044237,GO:0044238,GO:0044249,GO:0044255,GO:0044425,GO:0044464,GO:0045017,GO:0046474,GO:0046486,GO:0071704,GO:0071944,GO:0090407,GO:1901576	2.7.8.41,2.7.8.5	ko:K00995,ko:K08744	ko00564,ko01100,map00564,map01100	-	R01801,R02030	RC00002,RC00017,RC02795	ko00000,ko00001,ko01000	-	-	iAF1260.b1912,iAPECO1_1312.APECO1_954,iB21_1397.B21_01866,iBWG_1329.BWG_1721,iE2348C_1286.E2348C_2030,iEC042_1314.EC042_2073,iEC55989_1330.EC55989_2132,iECABU_c1320.ECABU_c21710,iECBD_1354.ECBD_1731,iECB_1328.ECB_01877,iECDH10B_1368.ECDH10B_2053,iECDH1ME8569_1439.ECDH1ME8569_1852,iECD_1391.ECD_01877,iECED1_1282.ECED1_2177,iECH74115_1262.ECH74115_2684,iECIAI1_1343.ECIAI1_1996,iECIAI39_1322.ECIAI39_1143,iECNA114_1301.ECNA114_2003,iECO103_1326.ECO103_2168,iECO111_1330.ECO111_2492,iECO26_1355.ECO26_2804,iECOK1_1307.ECOK1_2029,iECP_1309.ECP_1852,iECS88_1305.ECS88_1966,iECSF_1327.ECSF_1764,iECSP_1301.ECSP_2516,iECUMN_1333.ECUMN_2204,iECs_1301.ECs2650,iETEC_1333.ETEC_2020,iEcDH1_1363.EcDH1_1734,iEcE24377_1341.EcE24377A_2145,iEcHS_1320.EcHS_A2010,iEcSMS35_1347.EcSMS35_1271,iEcolC_1368.EcolC_1727,iG2583_1286.G2583_2363,iJO1366.b1912,iJR904.b1912,iLF82_1304.LF82_1635,iNRG857_1313.NRG857_09550,iSDY_1059.SDY_1106,iSSON_1240.SSON_1206,iSbBS512_1146.SbBS512_E1039,iUMN146_1321.UM146_07620,iUMNK88_1353.UMNK88_2386,iUTI89_1310.UTI89_C2113,iY75_1357.Y75_RS10025,iYL1228.KPN_02410,iZ_1308.Z3000,ic_1306.c2325	CDP-OH_P_transf	4394265	4394825	-1	9	0.00891266	561	5	CDP-diacylglycerol--glycerol-3-phosphate 3-phosphatidyltransferase	Essential	V4Y05_19890
V4Y05_RS19895	1824	1649.45	nucleotide-excision repair	GO:0006289; SOS response	fig|333.24.peg.4048	uvrC	Excinuclease ABC subunit C	REGULATION AND CELL SIGNALING	Regulation and Cell signaling	Two-component regulatory systems	BarA-UvrY(SirA) two-component regulatory system	Excinuclease_ABC_subunit_C	Excinuclease ABC subunit C	noSP	core	L	COG0322@1|root,COG0322@2|Bacteria,1MV38@1224|Proteobacteria,1RNGV@1236|Gammaproteobacteria	-	The UvrABC repair system catalyzes the recognition and processing of DNA lesions. UvrC both incises the 5' and 3' sides of the lesion. The N-terminal half is responsible for the 3' incision and the C-terminal half is responsible for the 5' incision	uvrC	GO:0003674,GO:0003824,GO:0004518,GO:0004519,GO:0004520,GO:0004536,GO:0005575,GO:0005622,GO:0005623,GO:0005737,GO:0006139,GO:0006259,GO:0006281,GO:0006725,GO:0006807,GO:0006950,GO:0006974,GO:0008150,GO:0008152,GO:0009314,GO:0009380,GO:0009381,GO:0009628,GO:0009987,GO:0016787,GO:0016788,GO:0032991,GO:0033554,GO:0034641,GO:0043170,GO:0044237,GO:0044238,GO:0044260,GO:0044424,GO:0044464,GO:0046483,GO:0050896,GO:0051716,GO:0071704,GO:0090304,GO:0090305,GO:0140097,GO:1901360,GO:1902494,GO:1905347,GO:1905348,GO:1990391	-	ko:K03703	ko03420,map03420	-	-	-	ko00000,ko00001,ko03400	-	-	-	GIY-YIG,HHH,HHH_2,HHH_5,UVR,UvrC_HhH_N	4395388	4397211	-1	535	0.105811	1824	193	excinuclease ABC subunit UvrC	Non essential	V4Y05_19895
V4Y05_RS19900	642	467.45	phosphorelay signal transduction system	GO:0000160; regulation of DNA-templated transcription	fig|333.24.peg.4049	uvrY	BarA-associated response regulator UvrY (= GacA = SirA)	REGULATION AND CELL SIGNALING	Regulation and Cell signaling	Two-component regulatory systems	BarA-UvrY(SirA) two-component regulatory system	BarA-associated_response_regulator_UvrY_(=_GacA_=_SirA)	BarA-associated response regulator UvrY (= GacA = SirA)	noSP	core	K	COG2197@1|root,COG2197@2|Bacteria,1MWGM@1224|Proteobacteria,1RQ1J@1236|Gammaproteobacteria,1YMAT@136843|Pseudomonas fluorescens group	-	Bacterial regulatory proteins, luxR family	gacA	-	-	ko:K07689	ko02020,ko02025,ko02026,ko05111,map02020,map02025,map02026,map05111	M00475	-	-	ko00000,ko00001,ko00002,ko02022	-	-	-	GerE,Response_reg	4397214	4397855	-1	307	0.135514	642	87	UvrY/SirA/GacA family response regulator transcription factor	Non essential	V4Y05_19900
V4Y05_RS19905	366	193.779			fig|333.24.peg.4050									noSP	core	K	COG1396@1|root,COG1396@2|Bacteria,1N81W@1224|Proteobacteria,1SDIH@1236|Gammaproteobacteria	-	Helix-turn-helix XRE-family like proteins	-	-	-	-	-	-	-	-	-	-	-	-	HTH	4398001	4398366	-1	143	0.114754	366	42	helix-turn-helix transcriptional regulator	Non essential	V4Y05_19905
V4Y05_RS19910	231	74.3904			fig|333.24.peg.4051									noSP	core	-	2EGFU@1|root,33A7T@2|Bacteria,1NGW0@1224|Proteobacteria,1STEM@1236|Gammaproteobacteria	-	-	-	-	-	-	-	-	-	-	-	-	-	-	-	4398448	4398678	1	67	0.125541	231	29	DNA-binding protein	Non essential	V4Y05_19910
V4Y05_RS19915	447	272.813			fig|333.24.peg.4052									noSP	core	K	COG0454@1|root,COG0456@2|Bacteria,1N98J@1224|Proteobacteria,1SCN2@1236|Gammaproteobacteria	-	GNAT family acetyltransferase	-	-	-	-	-	-	-	-	-	-	-	-	Acetyltransf_1,Acetyltransf	4398736	4399182	-1	146	0.114094	447	51	GNAT family N-acetyltransferase	Non essential	V4Y05_19915
V4Y05_RS19920	759	584.45	organonitrogen compound metabolic process	GO:1901564	fig|333.24.peg.4053									noSP	non core	H	COG0388@1|root,COG0388@2|Bacteria,1RKC7@1224|Proteobacteria,1S4EA@1236|Gammaproteobacteria	6.3.5.1	carbon-nitrogen hydrolase	-	-	6.3.5.1	ko:K01950	ko00760,ko01100,map00760,map01100	M00115	R00257	RC00010,RC00100	ko00000,ko00001,ko00002,ko01000	-	-	-	CN_hydrolase	4399179	4399937	-1	171	0.0737813	759	56	carbon-nitrogen hydrolase family protein	Non essential	V4Y05_19920
V4Y05_RS19925	135	19.5152	No Ortholog		fig|333.24.peg.4054									noSP	non core																		4400096	4400230	1	10	0.037037	135	5	hypothetical protein	Non essential	V4Y05_19925
V4Y05_RS19930	1092	917.45	amino acid biosynthetic process	GO:0008652; aromatic amino acid family biosynthetic process	fig|333.24.peg.4056		2-keto-3-deoxy-D-arabino-heptulosonate-7-phosphate synthase I alpha (EC 2.5.1.54)	METABOLISM	Amino Acids and Derivatives	Aromatic amino acids and derivatives	Chorismate Synthesis	2-keto-3-deoxy-D-arabino-heptulosonate-7-phosphate_synthase_I_alpha_(EC_2.5.1.54)	2-keto-3-deoxy-D-arabino-heptulosonate-7-phosphate synthase I alpha (EC 2.5.1.54)	noSP	core	E	COG0722@1|root,COG0722@2|Bacteria,1MU5Q@1224|Proteobacteria,1RMAA@1236|Gammaproteobacteria	2.5.1.54	Stereospecific condensation of phosphoenolpyruvate (PEP) and D-erythrose-4-phosphate (E4P) giving rise to 3-deoxy-D- arabino-heptulosonate-7-phosphate (DAHP)	aroF	-	2.5.1.54	ko:K01626	ko00400,ko01100,ko01110,ko01130,ko01230,ko02024,map00400,map01100,map01110,map01130,map01230,map02024	M00022	R01826	RC00435	ko00000,ko00001,ko00002,ko01000	-	-	-	DAHP_synth	4400579	4401670	1	203	0.0695971	1092	76	3-deoxy-7-phosphoheptulonate synthase	Non essential	V4Y05_19930
V4Y05_RS19935	282	115.806			fig|333.24.peg.4057		Peptidyl-prolyl cis-trans isomerase PpiC (EC 5.2.1.8)	PROTEIN PROCESSING	Protein Fate (folding, modification, targeting, degradation)	Protein folding	Peptidyl-prolyl cis-trans isomerase	Peptidyl-prolyl_cis-trans_isomerase_PpiC_(EC_5.2.1.8)	Peptidyl-prolyl cis-trans isomerase PpiC (EC 5.2.1.8)	noSP	core	G	COG0760@1|root,COG0760@2|Bacteria,1MZDK@1224|Proteobacteria,1S9DN@1236|Gammaproteobacteria,1YQMR@136843|Pseudomonas fluorescens group	5.2.1.8	Peptidyl-prolyl	ppiC	-	5.2.1.8	ko:K03769	-	-	-	-	ko00000,ko01000,ko03110	-	-	-	Rotamase,Rotamase	4401883	4402164	1	96	0.117021	282	33	peptidylprolyl isomerase	Non essential	V4Y05_19935
V4Y05_RS19940	1869	1694.45	transmembrane transport	GO:0055085	fig|333.24.peg.4058									SP	core	E	COG4166@1|root,COG4166@2|Bacteria,1MUVU@1224|Proteobacteria,1RMA1@1236|Gammaproteobacteria	-	ABC-type oligopeptide transport system, periplasmic component	yejA	GO:0005575,GO:0005623,GO:0006810,GO:0006857,GO:0008150,GO:0015833,GO:0015893,GO:0030288,GO:0030313,GO:0031975,GO:0042221,GO:0042493,GO:0042597,GO:0042884,GO:0042886,GO:0042891,GO:0044464,GO:0050896,GO:0051179,GO:0051234,GO:0071702,GO:0071705	-	ko:K02035,ko:K13893	ko02010,ko02024,map02010,map02024	M00239,M00349	-	-	ko00000,ko00001,ko00002,ko02000	3.A.1.5,3.A.1.5.21,3.A.1.5.24	-	-	SBP_bac	4402300	4404168	1	510	0.0882825	1869	165	extracellular solute-binding protein	Non essential	V4Y05_19940
V4Y05_RS19945	1062	887.45	transmembrane transport	GO:0055085	fig|333.24.peg.4059									noSP	core	P	COG4174@1|root,COG4174@2|Bacteria,1MVKE@1224|Proteobacteria,1RMH8@1236|Gammaproteobacteria	-	ABC transporter (permease)	yejB	GO:0003674,GO:0005215,GO:0005575,GO:0005623,GO:0005886,GO:0006810,GO:0006857,GO:0008150,GO:0015833,GO:0015893,GO:0016020,GO:0022857,GO:0035672,GO:0042221,GO:0042493,GO:0042884,GO:0042886,GO:0042891,GO:0044464,GO:0050896,GO:0051179,GO:0051234,GO:0055085,GO:0071702,GO:0071705,GO:0071944	-	ko:K13894	ko02010,map02010	M00349	-	-	ko00000,ko00001,ko00002,ko02000	3.A.1.5.21,3.A.1.5.24	-	-	BPD_transp	4404168	4405229	1	207	0.0753296	1062	80	microcin C ABC transporter permease YejB	Non essential	V4Y05_19945
V4Y05_RS19950	1023	848.45	transmembrane transport	GO:0055085	fig|333.24.peg.4060									noSP	core	P	COG4239@1|root,COG4239@2|Bacteria,1MUM5@1224|Proteobacteria,1RNUH@1236|Gammaproteobacteria	-	ABC transporter (Permease	yejE	GO:0005575,GO:0005623,GO:0005886,GO:0006810,GO:0006857,GO:0008150,GO:0015833,GO:0015893,GO:0016020,GO:0035672,GO:0042221,GO:0042493,GO:0042884,GO:0042886,GO:0042891,GO:0044464,GO:0050896,GO:0051179,GO:0051234,GO:0055085,GO:0071702,GO:0071705,GO:0071944	-	ko:K13895	ko02010,map02010	M00349	-	-	ko00000,ko00001,ko00002,ko02000	3.A.1.5.21,3.A.1.5.24	-	-	BPD_transp_1,OppC_N	4405229	4406251	1	131	0.0557185	1023	57	ABC transporter permease	Non essential	V4Y05_19950
V4Y05_RS19955	1575	1400.45	peptide transport	GO:0015833	fig|333.24.peg.4061									noSP	core	P	COG1123@1|root,COG4172@2|Bacteria,1MU09@1224|Proteobacteria,1RMEI@1236|Gammaproteobacteria	-	Belongs to the ABC transporter superfamily	yejF	GO:0000166,GO:0003674,GO:0003824,GO:0005215,GO:0005488,GO:0005524,GO:0005575,GO:0005623,GO:0005886,GO:0006810,GO:0006857,GO:0008144,GO:0008150,GO:0015399,GO:0015405,GO:0015833,GO:0015893,GO:0016020,GO:0016462,GO:0016787,GO:0016817,GO:0016818,GO:0016887,GO:0017076,GO:0017111,GO:0022804,GO:0022857,GO:0030554,GO:0032553,GO:0032555,GO:0032559,GO:0035639,GO:0035672,GO:0036094,GO:0042221,GO:0042493,GO:0042623,GO:0042626,GO:0042884,GO:0042886,GO:0042891,GO:0043167,GO:0043168,GO:0043492,GO:0044464,GO:0050896,GO:0051179,GO:0051234,GO:0055085,GO:0071702,GO:0071705,GO:0071944,GO:0097159,GO:0097367,GO:1901265,GO:1901363	-	ko:K13896	ko02010,map02010	M00349	-	-	ko00000,ko00001,ko00002,ko02000	3.A.1.5.21,3.A.1.5.24	-	-	ABC_tran,oligo_HPY	4406269	4407843	1	312	0.0698413	1575	110	ABC transporter ATP-binding protein	Non essential	V4Y05_19955
V4Y05_RS19960	1419	1244.45	regulation of DNA-templated transcription	GO:0006355	fig|333.24.peg.4062									noSP	core	K	COG3829@1|root,COG3829@2|Bacteria,1NU8B@1224|Proteobacteria,1RMHY@1236|Gammaproteobacteria	-	transcriptional regulator	-	-	-	ko:K11914	-	-	-	-	ko00000,ko02044,ko03000	-	-	-	HTH_8,PAS,PAS_4,Sigma54_activat	4408148	4409566	1	174	0.0584919	1419	83	sigma 54-interacting transcriptional regulator	Non essential	V4Y05_19960
V4Y05_RS19965	1392	1217.45			fig|333.24.peg.4063									noSP	core	EG	COG2610@1|root,COG2610@2|Bacteria,1N2VU@1224|Proteobacteria,1RNCQ@1236|Gammaproteobacteria	-	COG2610 H gluconate symporter and related permeases	yxjC	-	-	-	-	-	-	-	-	-	-	-	-	4409852	4411243	1	231	0.0603448	1392	84	GntP family permease	Non essential	V4Y05_19965
V4Y05_RS19970	786	611.45			fig|333.24.peg.4064									noSP	core	IQ	COG1028@1|root,COG1028@2|Bacteria,1MU5Y@1224|Proteobacteria,1RP7D@1236|Gammaproteobacteria	1.1.1.30	COG1028 Dehydrogenases with different specificities (related to short-chain alcohol dehydrogenases)	bdhA	-	1.1.1.30	ko:K00019	ko00072,ko00650,ko01100,map00072,map00650,map01100	M00088	R01361	RC00117	ko00000,ko00001,ko00002,ko01000	-	-	-	adh_short,adh_short_C2	4411251	4412036	1	100	0.0597964	786	47	3-hydroxybutyrate dehydrogenase	Non essential	V4Y05_19970
V4Y05_RS19975	1956	1781.45	lipid metabolic process	GO:0006629	fig|333.24.peg.4065		Acetoacetyl-CoA synthetase (EC 6.2.1.16)	METABOLISM	Amino Acids and Derivatives	Branched-chain amino acids	HMG CoA Synthesis	Acetoacetyl-CoA_synthetase_(EC_6.2.1.16)	Acetoacetyl-CoA synthetase (EC 6.2.1.16)	noSP	core	I	COG0365@1|root,COG0365@2|Bacteria,1MUX7@1224|Proteobacteria,1RPGT@1236|Gammaproteobacteria	6.2.1.16	COG0365 Acyl-coenzyme A synthetases AMP-(fatty) acid ligases	acsA	-	6.2.1.16	ko:K01907	ko00280,ko00650,map00280,map00650	-	R01357	RC00004,RC00014	ko00000,ko00001,ko01000,ko01004	-	-	-	ACAS_N,AMP-binding,AMP-binding_C	4412200	4414155	1	294	0.0603272	1956	118	acetoacetate--CoA ligase	Non essential	V4Y05_19975
V4Y05_RS19980	2538	2363.45			fig|333.24.peg.4067									noSP	core	T	COG4191@1|root,COG4191@2|Bacteria,1RCM9@1224|Proteobacteria,1RP53@1236|Gammaproteobacteria	-	Histidine kinase	-	-	-	-	-	-	-	-	-	-	-	-	HATPase_c,HisKA,PAS_3,PAS_4,Response_reg	4414460	4416997	1	308	0.0527975	2538	134	PAS domain-containing protein	Non essential	V4Y05_19980
V4Y05_RS19985	276	110.629			fig|333.24.peg.4068		Peptidyl-prolyl cis-trans isomerase PpiC (EC 5.2.1.8)	PROTEIN PROCESSING	Protein Fate (folding, modification, targeting, degradation)	Protein folding	Peptidyl-prolyl cis-trans isomerase	Peptidyl-prolyl_cis-trans_isomerase_PpiC_(EC_5.2.1.8)	Peptidyl-prolyl cis-trans isomerase PpiC (EC 5.2.1.8)	noSP	core	G	COG0760@1|root,COG0760@2|Bacteria,1MZDK@1224|Proteobacteria,1S9DN@1236|Gammaproteobacteria	5.2.1.8	peptidylprolyl isomerase	ppiC	GO:0000413,GO:0003674,GO:0003755,GO:0003824,GO:0005575,GO:0005622,GO:0005623,GO:0005737,GO:0006464,GO:0006807,GO:0008150,GO:0008152,GO:0009987,GO:0016853,GO:0016859,GO:0018193,GO:0018208,GO:0019538,GO:0036211,GO:0043170,GO:0043412,GO:0044237,GO:0044238,GO:0044260,GO:0044267,GO:0044424,GO:0044464,GO:0071704,GO:0140096,GO:1901564	5.2.1.8	ko:K03769	-	-	-	-	ko00000,ko01000,ko03110	-	-	-	Rotamase,Rotamase	4417050	4417325	1	33	0.0507246	276	14	peptidylprolyl isomerase	Non essential	V4Y05_19985
V4Y05_RS19990	918	743.45	organic substance metabolic process	GO:0071704; phosphorylation	fig|333.24.peg.4069									noSP	non core	G	COG0524@1|root,COG0524@2|Bacteria,1MVG2@1224|Proteobacteria,1RNH5@1236|Gammaproteobacteria	2.7.1.45	COG0524 Sugar kinases, ribokinase family	kdgK	-	2.7.1.45	ko:K00874	ko00030,ko01100,ko01120,ko01200,map00030,map01100,map01120,map01200	M00061,M00308,M00631	R01541	RC00002,RC00017	ko00000,ko00001,ko00002,ko01000	-	-	-	PfkB	4417479	4418396	-1	184	0.0740741	918	68	sugar kinase	Non essential	V4Y05_19990
V4Y05_RS19995	1218	1043.45			fig|333.24.peg.4070		Putative cryptic D-serine deaminase (EC 4.3.1.18)	ENERGY	Energy and Precursor Metabolites Generation	Central Metabolism	Pyruvate Alanine Serine Interconversions	Putative_cryptic_D-serine_deaminase_(EC_4.3.1.18)	Putative cryptic D-serine deaminase (EC 4.3.1.18)	noSP	core	E	COG3616@1|root,COG3616@2|Bacteria,1MVQE@1224|Proteobacteria,1RRJE@1236|Gammaproteobacteria	4.3.1.18	amino acid aldolase or racemase	dsd	-	4.3.1.18	ko:K01753	ko00260,map00260	-	R00221	RC02600	ko00000,ko00001,ko01000	-	-	-	Ala_racemase_N,D-ser_dehydrat	4418522	4419739	-1	211	0.0648604	1218	79	amino acid deaminase	Non essential	V4Y05_19995
V4Y05_RS20000	765	590.45	regulation of DNA-templated transcription	GO:0006355	fig|333.24.peg.4071									noSP	core	K	COG1414@1|root,COG1414@2|Bacteria,1R4XQ@1224|Proteobacteria,1RRGE@1236|Gammaproteobacteria	-	transcriptional regulator	kipR	-	-	-	-	-	-	-	-	-	-	-	HTH_IclR,IclR	4419777	4420541	-1	191	0.0888889	765	68	IclR family transcriptional regulator	Non essential	V4Y05_20000
V4Y05_RS20005	387	213.889			fig|333.24.peg.4072									noSP	core	J	COG0251@1|root,COG0251@2|Bacteria,1N4F9@1224|Proteobacteria,1S789@1236|Gammaproteobacteria	-	endoribonuclease L-PSP	-	-	-	-	-	-	-	-	-	-	-	-	Ribonuc_L-PSP	4420780	4421166	-1	113	0.0981912	387	38	RidA family protein	Non essential	V4Y05_20005
V4Y05_RS20010	435	260.919	No Ortholog		fig|333.24.peg.4073									noSP																			4421623	4422057	-1	7	0.0137931	435	6	hypothetical protein	Essential	V4Y05_20010
V4Y05_RS20020	792	617.45	No Ortholog		fig|333.24.peg.4075									noSP	core	J	COG2265@1|root,COG2265@2|Bacteria,1P1AM@1224|Proteobacteria	-	Methyltransferase domain	-	-	-	-	-	-	-	-	-	-	-	-	Methyltransf	4422887	4423678	1	130	0.0580808	792	46	methyltransferase domain-containing protein	Non essential	V4Y05_20020
V4Y05_RS20025	483	308.671	No Ortholog		fig|333.24.peg.4076									noSP	core	I	COG1607@1|root,COG1607@2|Bacteria,1RAEQ@1224|Proteobacteria,1S3Z2@1236|Gammaproteobacteria	-	acyl-coa hydrolase	vdlD	-	-	ko:K10806	ko01040,map01040	-	-	-	ko00000,ko00001,ko01000,ko01004	-	-	-	4HBT	4424164	4424646	1	139	0.10766	483	52	acyl-CoA thioesterase	Non essential	V4Y05_20025
V4Y05_RS20030	1650	1475.45	No Ortholog		fig|333.24.peg.4077									noSP	core	E	COG0069@1|root,COG0069@2|Bacteria,1MU7B@1224|Proteobacteria,1RP1C@1236|Gammaproteobacteria	-	Belongs to the glutamate synthase family	-	-	-	-	-	-	-	-	-	-	-	-	Glu_synthase	4424699	4426348	1	394	0.0884848	1650	146	FMN-binding glutamate synthase family protein	Non essential	V4Y05_20030
V4Y05_RS20035	321	150.828	No Ortholog		fig|333.24.peg.4078									noSP	non core																		4426439	4426759	-1	64	0.0747664	321	24	hypothetical protein	Non essential	V4Y05_20035
V4Y05_RS20040	789	614.45	positive regulation of metabolic process	GO:0009893	fig|333.24.peg.4079									noSP	core	K	COG2169@1|root,COG2169@2|Bacteria,1R6T3@1224|Proteobacteria,1RP61@1236|Gammaproteobacteria	-	AraC family transcriptional regulator	-	-	-	-	-	-	-	-	-	-	-	-	AraC_binding,HTH	4426781	4427569	-1	135	0.0595691	789	47	helix-turn-helix transcriptional regulator	Non essential	V4Y05_20040
V4Y05_RS20045	999	824.45			fig|333.24.peg.4080									noSP	core	S	COG0385@1|root,COG0385@2|Bacteria,1MUMM@1224|Proteobacteria,1RN2S@1236|Gammaproteobacteria	-	Bile acid sodium symporter	yfeH	GO:0005575,GO:0005623,GO:0005886,GO:0016020,GO:0044464,GO:0071944	-	ko:K14347	-	-	-	-	ko00000,ko02000,ko04147	2.A.93.1	-	-	SBF_like	4427654	4428652	1	142	0.0700701	999	70	bile acid:sodium symporter family protein	Non essential	V4Y05_20045
V4Y05_RS20050	975	800.45	No Ortholog		fig|333.24.peg.4081									noSP	core	S	COG2911@1|root,COG2911@2|Bacteria,1QWRI@1224|Proteobacteria	-	Protein conserved in bacteria	-	-	-	-	-	-	-	-	-	-	-	-	-	4428868	4429842	1	244	0.0851282	975	83	hypothetical protein	Non essential	V4Y05_20050
V4Y05_RS20055	774	599.45	No Ortholog		fig|333.24.peg.4082									noSP	non core	S	COG2911@1|root,COG2911@2|Bacteria,1QWRI@1224|Proteobacteria	-	Protein conserved in bacteria	-	-	-	-	-	-	-	-	-	-	-	-	-	4429857	4430630	1	136	0.0645995	774	50	membrane-associated oxidoreductase	Non essential	V4Y05_20055
V4Y05_RS20060	462	287.73	No Ortholog		fig|333.24.peg.4083									noSP	core	S	COG3304@1|root,COG3304@2|Bacteria,1RA96@1224|Proteobacteria,1S1ZC@1236|Gammaproteobacteria	-	Membrane	yccF	GO:0005575,GO:0005623,GO:0005886,GO:0016020,GO:0044464,GO:0071944	-	-	-	-	-	-	-	-	-	-	YccF	4430703	4431164	1	43	0.04329	462	20	YccF domain-containing protein	Non essential	V4Y05_20060
V4Y05_RS20065	1077	902.45	No Ortholog		fig|333.24.peg.4084									noSP	core	T	COG2199@1|root,COG3706@2|Bacteria,1NW4B@1224|Proteobacteria,1SYZ1@1236|Gammaproteobacteria	-	diguanylate cyclase	-	-	-	-	-	-	-	-	-	-	-	-	GGDEF	4431473	4432549	1	189	0.0733519	1077	79	GGDEF domain-containing protein	Non essential	V4Y05_20065
V4Y05_RS20070	975	800.45	No Ortholog		fig|333.24.peg.4085									noSP	core	T	COG3437@1|root,COG3437@2|Bacteria	2.7.13.3,4.6.1.1	response regulator, receiver	-	-	2.7.13.3,4.6.1.1	ko:K01768,ko:K11527,ko:K19617,ko:K20977	ko00230,ko02020,ko02025,ko04113,ko04213,map00230,map02020,map02025,map04113,map04213	M00695,M00771,M00820	R00089,R00434	RC00295	ko00000,ko00001,ko00002,ko01000,ko01001,ko02022	-	-	-	Guanylate_cyc,HATPase_c,HisKA,Response_reg	4432629	4433603	1	205	0.0707692	975	69	response regulator	Non essential	V4Y05_20070
V4Y05_RS20075	918	743.45	No Ortholog		fig|333.24.peg.4086									noSP	core	K	COG0583@1|root,COG0583@2|Bacteria,1MZZP@1224|Proteobacteria,1RNX9@1236|Gammaproteobacteria	-	Transcriptional regulator	-	-	-	ko:K19618	ko02020,map02020	-	-	-	ko00000,ko00001,ko03000	-	-	-	HTH_1,LysR_substrate	4433624	4434541	1	130	0.0533769	918	49	LysR family transcriptional regulator	Non essential	V4Y05_20075
V4Y05_RS20080	3570	3395.45	No Ortholog		fig|333.24.peg.4087									noSP	core	T	COG4191@1|root,COG5002@1|root,COG4191@2|Bacteria,COG5002@2|Bacteria,1RCM9@1224|Proteobacteria	2.7.13.3	Histidine kinase	-	-	2.7.13.3	ko:K11527,ko:K19616	ko02020,map02020	M00771	-	-	ko00000,ko00001,ko00002,ko01000,ko01001,ko02022	-	-	-	GAF_2,GGDEF,HAMP,HATPase_c,HisKA,Hpt,PAS,PAS_3,PAS_4,PAS_7,PAS_8,PAS_9,Response_reg,dCache	4434538	4438107	-1	392	0.0540616	3570	193	PAS domain-containing protein	Non essential	V4Y05_20080
V4Y05_RS20085	1458	1283.45	No Ortholog		fig|333.24.peg.4088		Outer membrane channel TolC (OpmH)	MEMBRANE TRANSPORT	Membrane Transport	Multidrug efflux systems	Tripartite multidrug efflux systems (of RND type) in Pseudomonas	Outer_membrane_channel_TolC_(OpmH)	Outer membrane channel TolC (OpmH)	SP	core	MU	COG1538@1|root,COG1538@2|Bacteria,1MWCJ@1224|Proteobacteria,1RQQV@1236|Gammaproteobacteria	-	type I secretion outer membrane protein, TolC	tolC	-	-	ko:K12340	ko01501,ko01503,ko02020,ko03070,ko04626,ko05133,map01501,map01503,map02020,map03070,map04626,map05133	M00325,M00326,M00339,M00571,M00575,M00646,M00647,M00696,M00697,M00709,M00720,M00821	-	-	ko00000,ko00001,ko00002,ko01504,ko02000,ko02044	1.B.17,2.A.6.2	-	-	OEP	4438226	4439683	-1	197	0.0555556	1458	81	TolC family outer membrane protein	Non essential	V4Y05_20085
V4Y05_RS20090	8982	8807.45	No Ortholog		fig|333.24.peg.4089									noSP	core	M	COG2931@1|root,COG5263@1|root,COG2931@2|Bacteria,COG5263@2|Bacteria,1R6CP@1224|Proteobacteria,1SF1A@1236|Gammaproteobacteria	-	TcdA/TcdB pore forming domain	-	-	-	ko:K19615	ko02020,map02020	-	-	-	ko00000,ko00001,ko02042	-	-	-	Peptidase_C80,TcdA_TcdB_pore	4439763	4448744	-1	1162	0.0576709	8982	518	TcdA/TcdB pore-forming domain-containing protein	Non essential	V4Y05_20090
V4Y05_RS20095	2148	1973.45	No Ortholog		fig|333.24.peg.4090									noSP	core	V	COG2274@1|root,COG2274@2|Bacteria,1R2T0@1224|Proteobacteria,1SBE1@1236|Gammaproteobacteria	-	COG2274 ABC-type bacteriocin lantibiotic exporters, contain an N-terminal double-glycine peptidase domain	apxIB	-	-	ko:K11004,ko:K12530,ko:K12531,ko:K13409	ko02010,ko02020,ko03070,ko04626,ko05133,map02010,map02020,map03070,map04626,map05133	M00325,M00326,M00339,M00575	-	-	ko00000,ko00001,ko00002,ko02000,ko02044	3.A.1.109,3.A.1.109.1,3.A.1.109.2,3.A.1.110	-	-	ABC_membrane,ABC_tran,Peptidase_C39	4448866	4451013	-1	446	0.0758845	2148	163	type I secretion system permease/ATPase	Non essential	V4Y05_20095
V4Y05_RS20100	1383	1208.45	No Ortholog		fig|333.24.peg.4091									noSP	non core																		4451016	4452398	-1	187	0.0600145	1383	83	HlyD family type I secretion periplasmic adaptor subunit	Non essential	V4Y05_20100
V4Y05_RS20105	2112	1937.45	No Ortholog		fig|333.24.peg.4092									noSP	core	V	COG2274@1|root,COG2274@2|Bacteria,1R2T0@1224|Proteobacteria,1SBE1@1236|Gammaproteobacteria	-	COG2274 ABC-type bacteriocin lantibiotic exporters, contain an N-terminal double-glycine peptidase domain	apxIB	-	-	ko:K11004,ko:K12530,ko:K12531,ko:K13409	ko02010,ko02020,ko03070,ko04626,ko05133,map02010,map02020,map03070,map04626,map05133	M00325,M00326,M00339,M00575	-	-	ko00000,ko00001,ko00002,ko02000,ko02044	3.A.1.109,3.A.1.109.1,3.A.1.109.2,3.A.1.110	-	-	ABC_membrane,ABC_tran,Peptidase_C39	4452398	4454509	-1	392	0.0710227	2112	150	type I secretion system permease/ATPase	Non essential	V4Y05_20105
V4Y05_RS20110	1563	1388.45	No Ortholog		fig|333.24.peg.4093									noSP	core	P	COG1253@1|root,COG1253@2|Bacteria,1QTUN@1224|Proteobacteria,1RMTY@1236|Gammaproteobacteria	-	membrane protein, terc	yegH	GO:0005575,GO:0005623,GO:0005886,GO:0016020,GO:0044464,GO:0071944	-	-	-	-	-	-	-	-	-	-	CBS,CorC_HlyC,TerC	4454772	4456334	-1	286	0.0626999	1563	98	TerC family protein	Non essential	V4Y05_20110
V4Y05_RS20115	873	698.45	No Ortholog		fig|333.24.peg.4095									noSP	core	K	COG0583@1|root,COG0583@2|Bacteria,1RDU8@1224|Proteobacteria,1S2TA@1236|Gammaproteobacteria	-	transcriptional regulator	-	-	-	-	-	-	-	-	-	-	-	-	HTH_1,LysR_substrate	4456752	4457624	-1	305	0.091638	873	80	LysR substrate-binding domain-containing protein	Non essential	V4Y05_20115
V4Y05_RS20120	498	323.64	No Ortholog		fig|333.24.peg.4096									SP																			4457728	4458225	1	123	0.0943775	498	47	heme-binding protein	Non essential	V4Y05_20120
V4Y05_RS20125	1539	1364.45			fig|333.24.peg.4097									noSP	core	EGP	COG0477@1|root,COG0477@2|Bacteria,1PR98@1224|Proteobacteria,1S2Q4@1236|Gammaproteobacteria	-	DSBA oxidoreductase	-	-	-	-	-	-	-	-	-	-	-	-	MFS	4458222	4459760	1	270	0.0623782	1539	96	MFS transporter	Non essential	V4Y05_20125
V4Y05_RS20130	324	153.705	No Ortholog		fig|333.24.peg.4099									LIPO	core																		4460168	4460491	1	129	0.12963	324	42	hypothetical protein	Non essential	V4Y05_20130
V4Y05_RS20135	603	428.496			fig|333.24.peg.4100									noSP	core	H	COG1240@1|root,COG1240@2|Bacteria,1N2XK@1224|Proteobacteria,1SVKE@1236|Gammaproteobacteria	-	COG1240 Mg-chelatase subunit ChlD	chlD	-	-	ko:K13580	-	-	-	-	ko00000	-	-	-	VWA	4460548	4461150	-1	61	0.0613599	603	37	VWA domain-containing protein	Non essential	V4Y05_20135
V4Y05_RS20140	1008	833.45			fig|333.24.peg.4101									noSP	core	H	COG1239@1|root,COG1239@2|Bacteria,1MVD4@1224|Proteobacteria,1RRMQ@1236|Gammaproteobacteria	6.6.1.1	magnesium chelatase	bchI	-	6.6.1.1	ko:K03404,ko:K03405	ko00860,ko01100,ko01110,map00860,map01100,map01110	-	R03877	RC01012	ko00000,ko00001,ko01000	-	-	-	AAA_5,Mg_chelatase,VWA	4461204	4462211	-1	163	0.0704365	1008	71	ATP-binding protein	Non essential	V4Y05_20140
V4Y05_RS20145	3774	3599.45	cobalamin biosynthetic process	GO:0009236	fig|333.24.peg.4102									noSP	core	H	COG1429@1|root,COG1429@2|Bacteria,1MU5W@1224|Proteobacteria,1RQED@1236|Gammaproteobacteria	6.6.1.2	COG1429 Cobalamin biosynthesis protein CobN and related Mg-chelatases	cobN	-	6.6.1.2	ko:K02230	ko00860,ko01100,map00860,map01100	-	R05227	RC02000	ko00000,ko00001,ko01000	-	-	-	CobN-Mg_chel	4462389	4466162	-1	657	0.0683625	3774	258	cobaltochelatase subunit CobN	Non essential	V4Y05_20145
V4Y05_RS20150	1068	893.45	cobalamin biosynthetic process	GO:0009236	fig|333.24.peg.4103	cobW	CobW GTPase involved in cobalt insertion for B12 biosynthesis	METABOLISM	Cofactors, Vitamins, Prosthetic Groups	Tetrapyrroles	Cobalamin synthesis, Precorin-2 to Cob(II)yrinate a,c diamide, aerobic	CobW_GTPase_involved_in_cobalt_insertion_for_B12_biosynthesis	CobW GTPase involved in cobalt insertion for B12 biosynthesis	noSP	core	S	COG0523@1|root,COG0523@2|Bacteria,1MVZV@1224|Proteobacteria,1RPHD@1236|Gammaproteobacteria	-	cobalamin biosynthesis protein CobW	cobW	-	-	ko:K02234	-	-	-	-	ko00000,ko00001	-	-	-	CobW_C,cobW	4466166	4467233	-1	266	0.0758427	1068	81	cobalamin biosynthesis protein CobW	Non essential	V4Y05_20150
V4Y05_RS20155	189	45.7026			fig|333.24.peg.4106									noSP	core	S	2EKSU@1|root,33EGJ@2|Bacteria,1NGQH@1224|Proteobacteria,1ST4J@1236|Gammaproteobacteria	-	cobalt transporter	cbtB	-	-	-	-	-	-	-	-	-	-	-	CbtB	4467954	4468142	1	48	0.10582	189	20	CbtB-domain containing protein	Non essential	V4Y05_20155
V4Y05_RS20160	708	533.45			fig|333.24.peg.4107									noSP	core	S	COG5446@1|root,COG5446@2|Bacteria,1RBWQ@1224|Proteobacteria,1S72H@1236|Gammaproteobacteria	-	cobalt transporter	cbtA	-	-	-	-	-	-	-	-	-	-	-	CbtA	4468154	4468861	1	220	0.0932203	708	66	CbtA family protein	Non essential	V4Y05_20160
V4Y05_RS20165	414	240.396	cobalamin biosynthetic process	GO:0009236	fig|333.24.peg.4108		Cobalamin biosynthesis protein CobE	METABOLISM	Cofactors, Vitamins, Prosthetic Groups	Tetrapyrroles	Cobalamin synthesis, Precorin-2 to Cob(II)yrinate a,c diamide, aerobic	Cobalamin_biosynthesis_protein_CobE	Cobalamin biosynthesis protein CobE	noSP	non core	H	COG2073@1|root,COG2073@2|Bacteria,1RM18@1224|Proteobacteria,1SAVV@1236|Gammaproteobacteria	3.7.1.12	cobalamin biosynthesis protein	-	-	3.7.1.12	ko:K02189	ko00860,ko01100,map00860,map01100	-	R07772	RC01545,RC02097	ko00000,ko00001,ko01000	-	-	-	CbiG_C	4468858	4469271	1	209	0.142512	414	59	cobalamin biosynthesis protein	Non essential	V4Y05_20165
V4Y05_RS20170	747	572.45	cobalamin biosynthetic process	GO:0009236; methylation	fig|333.24.peg.4109	cobM	Precorrin-4 C(11)-methyltransferase (EC 2.1.1.133)	METABOLISM	Cofactors, Vitamins, Prosthetic Groups	Tetrapyrroles	Cobalamin synthesis, Precorin-2 to Cob(II)yrinate a,c diamide, aerobic	Precorrin-4_C(11)-methyltransferase_(EC_2.1.1.133)	Precorrin-4 C(11)-methyltransferase (EC 2.1.1.133)	noSP	core	H	COG2875@1|root,COG2875@2|Bacteria,1MVYY@1224|Proteobacteria,1RWPQ@1236|Gammaproteobacteria	2.1.1.133,2.1.1.271	Precorrin-4 C(11)-methyltransferase	cobM	-	2.1.1.133,2.1.1.271	ko:K05936	ko00860,ko01100,map00860,map01100	-	R05181,R05810	RC00003,RC01294,RC02049	ko00000,ko00001,ko01000	-	-	-	TP_methylase	4469352	4470098	1	305	0.121821	747	91	precorrin-4 C(11)-methyltransferase	Non essential	V4Y05_20170
V4Y05_RS20175	585	410.496	iron-sulfur cluster assembly	GO:0016226; protein maturation	fig|333.24.peg.4110									noSP	core	C	COG0316@1|root,COG0694@1|root,COG0316@2|Bacteria,COG0694@2|Bacteria,1MU8Y@1224|Proteobacteria,1RN7J@1236|Gammaproteobacteria	-	Involved in iron-sulfur cluster biogenesis. Binds a 4Fe- 4S cluster, can transfer this cluster to apoproteins, and thereby intervenes in the maturation of Fe S proteins. Could also act as a scaffold chaperone for damaged Fe S proteins	nfuA	GO:0003674,GO:0005488,GO:0005575,GO:0005622,GO:0005623,GO:0005737,GO:0005829,GO:0006790,GO:0006807,GO:0006873,GO:0006875,GO:0006879,GO:0006950,GO:0006979,GO:0007154,GO:0008150,GO:0008152,GO:0009267,GO:0009605,GO:0009987,GO:0009991,GO:0010106,GO:0010467,GO:0015976,GO:0016043,GO:0016226,GO:0019538,GO:0019725,GO:0022607,GO:0030003,GO:0031163,GO:0031667,GO:0031668,GO:0031669,GO:0033554,GO:0042592,GO:0042594,GO:0043170,GO:0044085,GO:0044237,GO:0044238,GO:0044424,GO:0044444,GO:0044464,GO:0046916,GO:0048037,GO:0048878,GO:0050801,GO:0050896,GO:0051186,GO:0051536,GO:0051539,GO:0051540,GO:0051604,GO:0051716,GO:0055065,GO:0055072,GO:0055076,GO:0055080,GO:0055082,GO:0065007,GO:0065008,GO:0071496,GO:0071704,GO:0071840,GO:0097428,GO:0098771,GO:1901564	-	ko:K07400	-	-	-	-	ko00000	-	-	-	Fe-S_biosyn,NifU	4470258	4470842	-1	27	0.025641	585	15	Fe-S biogenesis protein NfuA	Essential	V4Y05_20175
V4Y05_RS20180	2292	2117.45			fig|333.24.peg.4111									SP	core	M	28HB2@1|root,2Z7N8@2|Bacteria,1P4RV@1224|Proteobacteria,1RN0X@1236|Gammaproteobacteria	-	isomerase	cti	-	-	-	-	-	-	-	-	-	-	-	CTI	4471046	4473337	-1	569	0.091623	2292	210	fatty acid cis/trans isomerase	Non essential	V4Y05_20180
V4Y05_RS20185	3711	3536.45	methylation	GO:0032259; pteridine-containing compound metabolic process	fig|333.24.peg.4112	metH	5-methyltetrahydrofolate--homocysteine methyltransferase (EC 2.1.1.13)	METABOLISM	Carbohydrates	C-1 compound metabolism	S-Adenosyl-L-homocysteine recycling	5-methyltetrahydrofolate--homocysteine_methyltransferase_(EC_2.1.1.13)	5-methyltetrahydrofolate--homocysteine methyltransferase (EC 2.1.1.13)	noSP	core	E	COG0646@1|root,COG1410@1|root,COG0646@2|Bacteria,COG1410@2|Bacteria,1MV6G@1224|Proteobacteria,1RMYD@1236|Gammaproteobacteria	2.1.1.13	methionine synthase	metH	GO:0000096,GO:0000097,GO:0003674,GO:0003824,GO:0005488,GO:0005575,GO:0005622,GO:0005623,GO:0005737,GO:0005829,GO:0006082,GO:0006464,GO:0006479,GO:0006520,GO:0006555,GO:0006575,GO:0006725,GO:0006730,GO:0006732,GO:0006760,GO:0006790,GO:0006807,GO:0008144,GO:0008150,GO:0008152,GO:0008168,GO:0008172,GO:0008213,GO:0008270,GO:0008276,GO:0008652,GO:0008705,GO:0009058,GO:0009066,GO:0009067,GO:0009086,GO:0009987,GO:0016053,GO:0016740,GO:0016741,GO:0019538,GO:0019752,GO:0019842,GO:0031419,GO:0032259,GO:0034641,GO:0035999,GO:0036094,GO:0036211,GO:0042084,GO:0042558,GO:0043167,GO:0043169,GO:0043170,GO:0043412,GO:0043414,GO:0043436,GO:0043603,GO:0044237,GO:0044238,GO:0044249,GO:0044260,GO:0044267,GO:0044272,GO:0044281,GO:0044283,GO:0044424,GO:0044444,GO:0044464,GO:0046394,GO:0046483,GO:0046653,GO:0046872,GO:0046906,GO:0046914,GO:0048037,GO:0050667,GO:0051186,GO:0071704,GO:0097159,GO:0140096,GO:1901360,GO:1901363,GO:1901564,GO:1901566,GO:1901576,GO:1901605,GO:1901607	2.1.1.13	ko:K00548	ko00270,ko00450,ko00670,ko01100,ko01110,ko01230,map00270,map00450,map00670,map01100,map01110,map01230	M00017	R00946,R09365	RC00035,RC00113,RC01241	ko00000,ko00001,ko00002,ko01000	-	-	iECO103_1326.ECO103_4764,iECUMN_1333.ECUMN	B12-binding,B12-binding_2,Met_synt_B12,Pterin_bind,S-methyl_trans	4473494	4477204	1	840	0.0824576	3711	306	methionine synthase	Non essential	V4Y05_20185
V4Y05_RS20190	219	65.5817			fig|333.24.peg.4113									noSP	non core	S	2CDU3@1|root,33AS4@2|Bacteria,1NGWQ@1224|Proteobacteria,1SGBH@1236|Gammaproteobacteria	-	Protein of unknown function (DUF2970)	-	-	-	-	-	-	-	-	-	-	-	-	DUF2970	4477311	4477529	1	39	0.0593607	219	13	DUF2970 domain-containing protein	Non essential	V4Y05_20190
V4Y05_RS20195	1098	923.45			fig|333.24.peg.4114									SP	core	G	COG1879@1|root,COG1879@2|Bacteria,1R8HF@1224|Proteobacteria,1S48B@1236|Gammaproteobacteria	-	ABC-type sugar transport system periplasmic component	-	-	-	ko:K02058	-	M00221	-	-	ko00000,ko00002,ko02000	3.A.1.2	-	-	Peripla_BP	4477537	4478634	-1	294	0.0965392	1098	106	ABC transporter substrate-binding protein	Non essential	V4Y05_20195
V4Y05_RS20200	1659	1484.45			fig|333.24.peg.4116		Sulfite reductase [NADPH] hemoprotein beta-component (EC 1.8.1.2)	METABOLISM	Amino Acids and Derivatives	Lysine, threonine, methionine, and cysteine	Cysteine synthesis	Sulfite_reductase_[NADPH]_hemoprotein_beta-component_(EC_1.8.1.2)	Sulfite reductase [NADPH] hemoprotein beta-component (EC 1.8.1.2)	noSP	core	C	COG0155@1|root,COG0155@2|Bacteria,1MVVB@1224|Proteobacteria,1RMFH@1236|Gammaproteobacteria	1.8.1.2	Component of the sulfite reductase complex that catalyzes the 6-electron reduction of sulfite to sulfide. This is one of several activities required for the biosynthesis of L- cysteine from sulfate	cysI	-	1.8.1.2	ko:K00381	ko00920,ko01100,ko01120,map00920,map01100,map01120	M00176	R00858	RC00065	ko00000,ko00001,ko00002,ko01000	-	-	-	NIR_SIR,NIR_SIR_ferr	4479132	4480790	1	319	0.0771549	1659	128	nitrite/sulfite reductase	Non essential	V4Y05_20200
V4Y05_RS20205	495	320.64			fig|333.24.peg.4117									noSP	core	S	COG3749@1|root,COG3749@2|Bacteria,1RJR9@1224|Proteobacteria,1S64S@1236|Gammaproteobacteria	-	protein conserved in bacteria	IV02	-	-	-	-	-	-	-	-	-	-	-	DUF934	4480774	4481268	1	44	0.0606061	495	30	DUF934 domain-containing protein	Non essential	V4Y05_20205
V4Y05_RS20210	1023	848.45	proteolysis	GO:0006508	fig|333.24.peg.4118									noSP	core	OU	COG0616@1|root,COG0616@2|Bacteria,1MUXE@1224|Proteobacteria,1RNN9@1236|Gammaproteobacteria	-	peptidase	sohB	GO:0005575,GO:0005623,GO:0005886,GO:0006508,GO:0006807,GO:0008150,GO:0008152,GO:0016020,GO:0019538,GO:0043170,GO:0044238,GO:0044464,GO:0071704,GO:0071944,GO:1901564	-	ko:K04774	-	-	-	-	ko00000,ko01000,ko01002	-	-	-	Peptidase_S49,Peptidase_S49_N	4481432	4482454	-1	278	0.0909091	1023	93	protease SohB	Non essential	V4Y05_20210
V4Y05_RS20215	711	536.45			fig|333.24.peg.4119									noSP	core	G	COG0406@1|root,COG0406@2|Bacteria,1RB0S@1224|Proteobacteria,1SAC4@1236|Gammaproteobacteria	-	Phosphoglycerate mutase	-	-	-	-	-	-	-	-	-	-	-	-	His_Phos	4482659	4483369	1	154	0.0773558	711	55	histidine phosphatase family protein	Non essential	V4Y05_20215
V4Y05_RS20220	315	145.311			fig|333.24.peg.4120									noSP	core	I	COG3255@1|root,COG3255@2|Bacteria,1N206@1224|Proteobacteria,1S8RI@1236|Gammaproteobacteria	-	Sterol carrier protein	-	-	-	-	-	-	-	-	-	-	-	-	SCP2	4483420	4483734	1	49	0.0666667	315	21	SCP2 sterol-binding domain-containing protein	Non essential	V4Y05_20220
V4Y05_RS20225	1623	1448.45	No Ortholog		fig|333.24.peg.4121									noSP	core	P	COG1123@1|root,COG4172@2|Bacteria,1MU09@1224|Proteobacteria,1RMEI@1236|Gammaproteobacteria	-	Belongs to the ABC transporter superfamily	yejF	GO:0000166,GO:0003674,GO:0003824,GO:0005215,GO:0005488,GO:0005524,GO:0005575,GO:0005623,GO:0005886,GO:0006810,GO:0006857,GO:0008144,GO:0008150,GO:0015399,GO:0015405,GO:0015833,GO:0015893,GO:0016020,GO:0016462,GO:0016787,GO:0016817,GO:0016818,GO:0016887,GO:0017076,GO:0017111,GO:0022804,GO:0022857,GO:0030554,GO:0032553,GO:0032555,GO:0032559,GO:0035639,GO:0035672,GO:0036094,GO:0042221,GO:0042493,GO:0042623,GO:0042626,GO:0042884,GO:0042886,GO:0042891,GO:0043167,GO:0043168,GO:0043492,GO:0044464,GO:0050896,GO:0051179,GO:0051234,GO:0055085,GO:0071702,GO:0071705,GO:0071944,GO:0097159,GO:0097367,GO:1901265,GO:1901363	-	ko:K13896	ko02010,map02010	M00349	-	-	ko00000,ko00001,ko00002,ko02000	3.A.1.5.21,3.A.1.5.24	-	-	ABC_tran,oligo_HPY	4483815	4485437	-1	270	0.077634	1623	126	ABC transporter ATP-binding protein	Non essential	V4Y05_20225
V4Y05_RS20230	1023	848.45	No Ortholog		fig|333.24.peg.4122									noSP	core	P	COG4239@1|root,COG4239@2|Bacteria,1MUM5@1224|Proteobacteria,1RNUH@1236|Gammaproteobacteria	-	ABC transporter (Permease	yejE	GO:0005575,GO:0005623,GO:0005886,GO:0006810,GO:0006857,GO:0008150,GO:0015833,GO:0015893,GO:0016020,GO:0035672,GO:0042221,GO:0042493,GO:0042884,GO:0042886,GO:0042891,GO:0044464,GO:0050896,GO:0051179,GO:0051234,GO:0055085,GO:0071702,GO:0071705,GO:0071944	-	ko:K13895	ko02010,map02010	M00349	-	-	ko00000,ko00001,ko00002,ko02000	3.A.1.5.21,3.A.1.5.24	-	-	BPD_transp_1,OppC_N	4485439	4486461	-1	89	0.0449658	1023	46	ABC transporter permease	Non essential	V4Y05_20230
V4Y05_RS20235	1065	890.45	No Ortholog		fig|333.24.peg.4123									noSP	core	P	COG4174@1|root,COG4174@2|Bacteria,1MVKE@1224|Proteobacteria,1RMH8@1236|Gammaproteobacteria	-	ABC transporter (permease)	yejB	GO:0003674,GO:0005215,GO:0005575,GO:0005623,GO:0005886,GO:0006810,GO:0006857,GO:0008150,GO:0015833,GO:0015893,GO:0016020,GO:0022857,GO:0035672,GO:0042221,GO:0042493,GO:0042884,GO:0042886,GO:0042891,GO:0044464,GO:0050896,GO:0051179,GO:0051234,GO:0055085,GO:0071702,GO:0071705,GO:0071944	-	ko:K13894	ko02010,map02010	M00349	-	-	ko00000,ko00001,ko00002,ko02000	3.A.1.5.21,3.A.1.5.24	-	-	BPD_transp	4486461	4487525	-1	184	0.0647887	1065	69	microcin C ABC transporter permease YejB	Non essential	V4Y05_20235
V4Y05_RS20240	1854	1679.45	No Ortholog		fig|333.24.peg.4124									SP	core	E	COG4166@1|root,COG4166@2|Bacteria,1MUVU@1224|Proteobacteria,1RMA1@1236|Gammaproteobacteria	-	ABC-type oligopeptide transport system, periplasmic component	yejA	GO:0005575,GO:0005623,GO:0006810,GO:0006857,GO:0008150,GO:0015833,GO:0015893,GO:0030288,GO:0030313,GO:0031975,GO:0042221,GO:0042493,GO:0042597,GO:0042884,GO:0042886,GO:0042891,GO:0044464,GO:0050896,GO:0051179,GO:0051234,GO:0071702,GO:0071705	-	ko:K02035,ko:K13893	ko02010,ko02024,map02010,map02024	M00239,M00349	-	-	ko00000,ko00001,ko00002,ko02000	3.A.1.5,3.A.1.5.21,3.A.1.5.24	-	-	SBP_bac	4487512	4489365	-1	398	0.070658	1854	131	extracellular solute-binding protein	Non essential	V4Y05_20240
V4Y05_RS20245	2895	2720.45	No Ortholog		fig|333.24.peg.4125									SP	core	P	COG1629@1|root,COG4771@2|Bacteria,1MU9K@1224|Proteobacteria,1RMTG@1236|Gammaproteobacteria	-	Receptor	-	-	-	ko:K02014	-	-	-	-	ko00000,ko02000	1.B.14	-	-	Plug,TonB_dep_Rec	4489639	4492533	-1	515	0.0677029	2895	196	TonB-dependent receptor	Non essential	V4Y05_20245
V4Y05_RS20250	2940	2765.45	No Ortholog		fig|333.24.peg.4126									SP	core	P	COG1629@1|root,COG1629@2|Bacteria,COG4771@2|Bacteria,1MU9K@1224|Proteobacteria,1RMTG@1236|Gammaproteobacteria	-	Receptor	-	-	-	-	-	-	-	-	-	-	-	-	Plug,TonB_dep_Rec	4492835	4495774	-1	516	0.0663265	2940	195	TonB-dependent receptor	Non essential	V4Y05_20250
V4Y05_RS20255	954	779.45	No Ortholog		fig|333.24.peg.4127									noSP	core	PT	COG3712@1|root,COG3712@2|Bacteria,1NJ8M@1224|Proteobacteria	-	Fe2 -dicitrate sensor, membrane component	prhR	-	-	ko:K07165	-	-	-	-	ko00000	-	-	-	DUF4880,FecR	4495880	4496833	-1	168	0.0754717	954	72	FecR family protein	Non essential	V4Y05_20255
V4Y05_RS20260	513	338.574	No Ortholog		fig|333.24.peg.4128		RNA polymerase ECF-type sigma factor	CELLULAR PROCESSES	Cell Cycle, Cell Division and Death	0	Cell division initiation related cluster	RNA_polymerase_ECF-type_sigma_factor	RNA polymerase ECF-type sigma factor	noSP	core	K	COG1595@1|root,COG1595@2|Bacteria,1R94N@1224|Proteobacteria,1RRQN@1236|Gammaproteobacteria	-	Belongs to the sigma-70 factor family. ECF subfamily	fecI	-	-	ko:K03088	-	-	-	-	ko00000,ko03021	-	-	-	Sigma70_r2,Sigma70_r4	4496830	4497342	-1	168	0.0994152	513	51	sigma-70 family RNA polymerase sigma factor	Non essential	V4Y05_20260
V4Y05_RS20265	1719	1544.45	No Ortholog		fig|333.24.peg.4129									noSP	core	IJ	COG0223@1|root,COG1024@1|root,COG0223@2|Bacteria,COG1024@2|Bacteria,1MWYJ@1224|Proteobacteria,1RZSE@1236|Gammaproteobacteria	-	Belongs to the enoyl-CoA hydratase isomerase family	hoxX	-	-	ko:K19640	-	-	-	-	ko00000,ko02022	-	-	-	ECH_1,Formyl_trans_C,Formyl_trans_N	4497643	4499361	1	358	0.0866783	1719	149	hydrogenase maturation protein	Non essential	V4Y05_20265
V4Y05_RS20270	2643	2468.45	oligosaccharide metabolic process	GO:0009311	fig|333.24.peg.4130									noSP	core	G	COG0166@1|root,COG0166@2|Bacteria,1PQU4@1224|Proteobacteria,1RVUJ@1236|Gammaproteobacteria	-	Belongs to the GPI family	-	-	-	-	-	-	-	-	-	-	-	-	Glyco_hydro	4499467	4502109	-1	505	0.0741582	2643	196	glucosidase	Non essential	V4Y05_20270
V4Y05_RS20275	279	113.251	No Ortholog		fig|333.24.peg.4131									SP	non core																		4502308	4502586	1	94	0.0967742	279	27	hypothetical protein	Non essential	V4Y05_20275
V4Y05_RS20280	462	287.73	No Ortholog		fig|333.24.peg.4132									LIPO	core	-	2982K@1|root,2ZV8J@2|Bacteria,1PA9U@1224|Proteobacteria	-	-	-	-	-	-	-	-	-	-	-	-	-	-	-	4502692	4503153	1	116	0.0909091	462	42	hypothetical protein	Non essential	V4Y05_20280
V4Y05_RS20285	405	231.468	No Ortholog		fig|333.24.peg.4133									noSP	core	S	COG3189@1|root,COG3189@2|Bacteria,1MZ7H@1224|Proteobacteria,1S9PQ@1236|Gammaproteobacteria	-	MarR family transcriptional regulator	yeaO	-	-	-	-	-	-	-	-	-	-	-	DUF488	4503166	4503570	-1	53	0.0617284	405	25	DUF488 family protein	Non essential	V4Y05_20285
V4Y05_RS20290	771	596.45	No Ortholog		fig|333.24.peg.4134									noSP	core	K	COG2186@1|root,COG2186@2|Bacteria,1MXN5@1224|Proteobacteria,1RS47@1236|Gammaproteobacteria	-	transcriptional	-	-	-	-	-	-	-	-	-	-	-	-	FCD,GntR	4503787	4504557	1	113	0.0661479	771	51	FCD domain-containing protein	Non essential	V4Y05_20290
V4Y05_RS20295	1203	1028.45	No Ortholog		fig|333.24.peg.4135									TAT	core	E	COG0683@1|root,COG0683@2|Bacteria,1QENW@1224|Proteobacteria,1S1AM@1236|Gammaproteobacteria	-	branched-chain amino acid	-	-	-	ko:K01999	ko02010,ko02024,map02010,map02024	M00237	-	-	ko00000,ko00001,ko00002,ko02000	3.A.1.4	-	-	Peripla_BP	4504670	4505872	1	207	0.081463	1203	98	ABC transporter substrate-binding protein	Non essential	V4Y05_20295
V4Y05_RS20300	861	686.45	No Ortholog		fig|333.24.peg.4136									noSP	core	E	COG0559@1|root,COG0559@2|Bacteria,1MY1E@1224|Proteobacteria,1RZNQ@1236|Gammaproteobacteria	-	Belongs to the binding-protein-dependent transport system permease family	-	-	-	ko:K01997	ko02010,ko02024,map02010,map02024	M00237	-	-	ko00000,ko00001,ko00002,ko02000	3.A.1.4	-	-	BPD_transp	4505954	4506814	1	150	0.0638792	861	55	branched-chain amino acid ABC transporter permease	Non essential	V4Y05_20300
V4Y05_RS20305	1011	836.45	No Ortholog		fig|333.24.peg.4137									noSP	core	E	COG4177@1|root,COG4177@2|Bacteria,1MWP3@1224|Proteobacteria,1S0TW@1236|Gammaproteobacteria	-	Belongs to the binding-protein-dependent transport system permease family	-	-	-	ko:K01998	ko02010,ko02024,map02010,map02024	M00237	-	-	ko00000,ko00001,ko00002,ko02000	3.A.1.4	-	-	BPD_transp	4506817	4507827	1	168	0.074184	1011	75	branched-chain amino acid ABC transporter permease	Non essential	V4Y05_20305
V4Y05_RS20310	753	578.45	No Ortholog		fig|333.24.peg.4138									noSP	core	E	COG0411@1|root,COG0411@2|Bacteria,1P2HQ@1224|Proteobacteria,1S0Q8@1236|Gammaproteobacteria	-	(ABC) transporter	-	-	-	ko:K01995	ko02010,ko02024,map02010,map02024	M00237	-	-	ko00000,ko00001,ko00002,ko02000	3.A.1.4	-	-	ABC_tran,BCA_ABC_TP_C	4507824	4508576	1	89	0.0584329	753	44	ABC transporter ATP-binding protein	Non essential	V4Y05_20310
V4Y05_RS20315	696	521.45	No Ortholog		fig|333.24.peg.4139									noSP	core	E	COG0410@1|root,COG0410@2|Bacteria,1MUR3@1224|Proteobacteria,1S140@1236|Gammaproteobacteria	-	(ABC) transporter	-	-	-	ko:K01996	ko02010,ko02024,map02010,map02024	M00237	-	-	ko00000,ko00001,ko00002,ko02000	3.A.1.4	-	-	ABC_tran	4508576	4509271	1	97	0.058908	696	41	ABC transporter ATP-binding protein	Non essential	V4Y05_20315
V4Y05_RS20320	1281	1106.45	No Ortholog		fig|333.24.peg.4140		Beta-ureidopropionase (EC 3.5.1.6)	METABOLISM	Nucleosides and Nucleotides	Pyrimidines	Uridine to beta-Alanine and Thymine to 3-aminoisobutanoate module	Beta-ureidopropionase_(EC_3.5.1.6)	Beta-ureidopropionase (EC 3.5.1.6)	noSP	core	E	COG0624@1|root,COG0624@2|Bacteria,1MVUX@1224|Proteobacteria,1RPPD@1236|Gammaproteobacteria	3.5.1.6,3.5.1.87	the allantoate amidohydrolase from Escherichia coli forms a dimer and binds zinc ions for catalytic activity and catalyzes the conversion of allantoate to (S)-ureidoglycolate and ammonia	-	-	3.5.1.6,3.5.1.87	ko:K06016	ko00240,ko01100,map00240,map01100	M00046	R00905,R04666	RC00096	ko00000,ko00001,ko00002,ko01000	-	-	-	M20_dimer,Peptidase_M20,Peptidase_M28	4509285	4510565	1	225	0.0827479	1281	106	Zn-dependent hydrolase	Non essential	V4Y05_20320
V4Y05_RS20325	1413	1238.45			fig|333.24.peg.4141									noSP	core	J	COG0154@1|root,COG0154@2|Bacteria,1MW3Z@1224|Proteobacteria,1RP33@1236|Gammaproteobacteria	6.3.5.6,6.3.5.7	COG0154 Asp-tRNAAsn Glu-tRNAGln amidotransferase A subunit and related amidases	-	-	6.3.5.6,6.3.5.7	ko:K02433	ko00970,ko01100,map00970,map01100	-	R03905,R04212	RC00010	ko00000,ko00001,ko01000,ko03029	-	-	-	Amidase	4510562	4511974	1	317	0.0806794	1413	114	amidase	Non essential	V4Y05_20325
V4Y05_RS20330	627	452.496	No Ortholog		fig|333.24.peg.4142		Periplasmic thiol:disulfide interchange protein DsbA	PROTEIN PROCESSING	Protein Fate (folding, modification, targeting, degradation)	Protein folding	Periplasmic disulfide interchange	Periplasmic_thiol:disulfide_interchange_protein_DsbA	Periplasmic thiol:disulfide interchange protein DsbA	SP	core	O	COG1651@1|root,COG1651@2|Bacteria,1RGWH@1224|Proteobacteria,1S5WA@1236|Gammaproteobacteria	-	Thiol disulfide interchange protein	dsbA	GO:0005575,GO:0005623,GO:0042597,GO:0044464	-	ko:K03673	ko01503,map01503	M00728	-	-	ko00000,ko00001,ko00002,ko03110	-	-	-	DSBA,Thioredoxin	4512083	4512709	-1	117	0.0733652	627	46	thiol:disulfide interchange protein DsbA/DsbL	Non essential	V4Y05_20330
V4Y05_RS20335	939	764.45	No Ortholog		fig|333.24.peg.4143									noSP	core	K	COG0583@1|root,COG0583@2|Bacteria,1MX24@1224|Proteobacteria,1RQP0@1236|Gammaproteobacteria	-	transcriptional regulator	leuO	GO:0003674,GO:0003676,GO:0003677,GO:0005488,GO:0005575,GO:0006355,GO:0008150,GO:0009889,GO:0010468,GO:0010556,GO:0019219,GO:0019222,GO:0031323,GO:0031326,GO:0032991,GO:0032993,GO:0043565,GO:0050789,GO:0050794,GO:0051171,GO:0051252,GO:0060255,GO:0065007,GO:0080090,GO:0097159,GO:1901363,GO:1903506,GO:2000112,GO:2001141	-	ko:K05798	-	-	-	-	ko00000,ko03000	-	-	iECW_1372.ECW_m0076,iWFL_1372.ECW_m0076	HTH_1,LysR_substrate	4512834	4513772	-1	277	0.0979766	939	92	LysR family transcriptional regulator	Non essential	V4Y05_20335
V4Y05_RS20340	1170	995.45	lipid biosynthetic process	GO:0008610	fig|333.24.peg.4144									noSP	core	I	COG1881@1|root,COG3000@1|root,COG1881@2|Bacteria,COG3000@2|Bacteria,1R4RM@1224|Proteobacteria,1SAME@1236|Gammaproteobacteria	-	sterol desaturase	-	-	-	-	-	-	-	-	-	-	-	-	FA_hydroxylase,Polyketide_cyc2	4513867	4515036	1	274	0.0854701	1170	100	SRPBCC family protein	Non essential	V4Y05_20340
V4Y05_RS20345	1110	935.45	No Ortholog		fig|333.24.peg.4145									noSP	core	G	COG3386@1|root,COG3386@2|Bacteria,1MX7V@1224|Proteobacteria,1RMQK@1236|Gammaproteobacteria	-	gluconolactonase	-	-	-	-	-	-	-	-	-	-	-	-	Str_synth	4515062	4516171	1	307	0.090991	1110	101	SMP-30/gluconolactonase/LRE family protein	Non essential	V4Y05_20345
V4Y05_RS20350	138	20.6945	No Ortholog		fig|333.24.peg.4146									SP	core																		4516311	4516448	1	63	0.144928	138	20	hypothetical protein	Non essential	V4Y05_20350
V4Y05_RS20355	234	76.6655			fig|333.24.peg.4147									noSP	core	S	2B1BV@1|root,31TSD@2|Bacteria,1QRIZ@1224|Proteobacteria,1RUJI@1236|Gammaproteobacteria,1YR34@136843|Pseudomonas fluorescens group	-	Protein of unknown function (DUF465)	-	-	-	ko:K09794	-	-	-	-	ko00000	-	-	-	DUF465	4516624	4516857	-1	43	0.0940171	234	22	DUF465 domain-containing protein	Non essential	V4Y05_20355
V4Y05_RS20360	2661	2486.45	No Ortholog		fig|333.24.peg.4148		Excinuclease ABC subunit A paralog of unknown function	DNA PROCESSING	DNA Processing	DNA repair	DNA repair, UvrABC system	Excinuclease_ABC_subunit_A_paralog_of_unknown_function	Excinuclease ABC subunit A paralog of unknown function	noSP	core	L	COG0178@1|root,COG0178@2|Bacteria,1MX79@1224|Proteobacteria,1RYSZ@1236|Gammaproteobacteria	-	The UvrABC repair system catalyzes the recognition and processing of DNA lesions. UvrA is an ATPase and a DNA-binding protein. A damage recognition complex composed of 2 UvrA and 2 UvrB subunits scans DNA for abnormalities. When the presence of a lesion has been verified by UvrB, the UvrA molecules dissociate	uvrA2	-	-	ko:K03701	ko03420,map03420	-	-	-	ko00000,ko00001,ko03400	-	-	-	ABC_tran	4517058	4519718	-1	610	0.0916949	2661	244	excinuclease ABC subunit UvrA	Non essential	V4Y05_20360
V4Y05_RS20365	2112	1937.45	No Ortholog		fig|333.24.peg.4149									noSP	core	T	COG2202@1|root,COG4191@1|root,COG2202@2|Bacteria,COG4191@2|Bacteria,1RCM9@1224|Proteobacteria,1RP53@1236|Gammaproteobacteria	-	Histidine kinase	-	-	-	-	-	-	-	-	-	-	-	-	GAF,HATPase_c,HisKA,PAS,PAS_3,PAS_4,Response_reg	4519887	4521998	-1	427	0.0819129	2112	173	ATP-binding protein	Non essential	V4Y05_20365
V4Y05_RS20370	3084	2909.45	DNA repair	GO:0006281; DNA replication	fig|333.24.peg.4150									noSP	core	L	COG0587@1|root,COG0587@2|Bacteria,1MUE4@1224|Proteobacteria,1RQA8@1236|Gammaproteobacteria	2.7.7.7	DNA polymerase involved in damage-induced mutagenesis and translesion synthesis (TLS). It is not the major replicative DNA polymerase	dnaE2	GO:0003674,GO:0003824,GO:0003887,GO:0006139,GO:0006259,GO:0006260,GO:0006725,GO:0006807,GO:0008150,GO:0008152,GO:0009058,GO:0009059,GO:0009987,GO:0016740,GO:0016772,GO:0016779,GO:0018130,GO:0019438,GO:0034061,GO:0034641,GO:0034645,GO:0034654,GO:0043170,GO:0044237,GO:0044238,GO:0044249,GO:0044260,GO:0044271,GO:0046483,GO:0071704,GO:0071897,GO:0090304,GO:0140097,GO:1901360,GO:1901362,GO:1901576	2.7.7.7	ko:K14162	-	-	-	-	ko00000,ko01000,ko03400	-	-	-	DNA_pol3_alpha,HHH_6,PHP,tRNA_anti-codon	4522260	4525343	-1	619	0.076524	3084	236	error-prone DNA polymerase	Non essential	V4Y05_20370
V4Y05_RS20375	1416	1241.45	DNA repair	GO:0006281	fig|333.24.peg.4151									noSP	core	L	COG0389@1|root,COG0389@2|Bacteria,1MU5X@1224|Proteobacteria,1S28B@1236|Gammaproteobacteria	-	nucleotidyltransferase DNA polymerase involved in DNA repair	imuB	-	-	ko:K14161	-	-	-	-	ko00000,ko03400	-	-	-	IMS	4525340	4526755	-1	272	0.079096	1416	112	DNA polymerase Y family protein	Non essential	V4Y05_20375
V4Y05_RS20380	618	443.496	SOS response	GO:0009432	fig|333.24.peg.4152									noSP	core	S	COG4544@1|root,COG4544@2|Bacteria,1MZQU@1224|Proteobacteria,1S9RP@1236|Gammaproteobacteria	-	Component of the SOS system and an inhibitor of cell division. Accumulation of SulA causes rapid cessation of cell division and the appearance of long, non-septate filaments. In the presence of GTP, binds a polymerization-competent form of FtsZ in a 1 1 ratio, thus inhibiting FtsZ polymerization and therefore preventing it from participating in the assembly of the Z ring. This mechanism prevents the premature segregation of damaged DNA to daughter cells during cell division	-	-	-	ko:K13053,ko:K14160	-	-	-	-	ko00000,ko03036,ko03400	-	-	-	RecA,SulA	4526763	4527380	-1	138	0.079288	618	49	translesion DNA synthesis-associated protein ImuA	Non essential	V4Y05_20380
V4Y05_RS20385	618	443.496	DNA repair	GO:0006281; DNA replication	fig|333.24.peg.4153	lexA	SOS-response repressor and protease LexA (EC 3.4.21.88)	DNA PROCESSING	DNA Processing	DNA repair	DNA repair, bacterial	SOS-response_repressor_and_protease_LexA_(EC_3.4.21.88)	SOS-response repressor and protease LexA (EC 3.4.21.88)	noSP	core	K	COG1974@1|root,COG1974@2|Bacteria,1MW80@1224|Proteobacteria,1RMXF@1236|Gammaproteobacteria	3.4.21.88	Represses a number of genes involved in the response to DNA damage (SOS response), including recA and lexA. In the presence of single-stranded DNA, RecA interacts with LexA causing an autocatalytic cleavage which disrupts the DNA-binding part of LexA, leading to derepression of the SOS regulon and eventually DNA repair	lexA	GO:0000976,GO:0001067,GO:0001130,GO:0001217,GO:0003674,GO:0003676,GO:0003677,GO:0003690,GO:0003700,GO:0005488,GO:0005575,GO:0006355,GO:0006950,GO:0006974,GO:0007154,GO:0008150,GO:0009432,GO:0009605,GO:0009889,GO:0009890,GO:0009892,GO:0009987,GO:0009991,GO:0010468,GO:0010556,GO:0010558,GO:0010605,GO:0010629,GO:0019219,GO:0019222,GO:0031323,GO:0031324,GO:0031326,GO:0031327,GO:0031668,GO:0032991,GO:0032993,GO:0033554,GO:0043565,GO:0044212,GO:0045892,GO:0045934,GO:0048519,GO:0048523,GO:0050789,GO:0050794,GO:0050896,GO:0051171,GO:0051172,GO:0051252,GO:0051253,GO:0051716,GO:0060255,GO:0065007,GO:0071496,GO:0080090,GO:0097159,GO:0140110,GO:1901363,GO:1902679,GO:1903506,GO:1903507,GO:1990837,GO:2000112,GO:2000113,GO:2001141	3.4.21.88	ko:K01356	-	M00729	-	-	ko00000,ko00002,ko01000,ko01002,ko03400	-	-	-	LexA_DNA_bind,Peptidase_S24	4527380	4527997	-1	120	0.0825243	618	51	transcriptional repressor LexA	Non essential	V4Y05_20385
V4Y05_RS20390	918	743.45			fig|333.24.peg.4154									noSP	core	K	COG0583@1|root,COG0583@2|Bacteria,1NSRQ@1224|Proteobacteria	-	LysR substrate binding domain	-	-	-	-	-	-	-	-	-	-	-	-	HTH_1,LysR_substrate	4528036	4528953	-1	215	0.087146	918	80	LysR substrate-binding domain-containing protein	Non essential	V4Y05_20390
V4Y05_RS20395	1743	1568.45			fig|333.24.peg.4155									SP	core	S	COG1574@1|root,COG1574@2|Bacteria,1MWP2@1224|Proteobacteria,1RNB7@1236|Gammaproteobacteria	-	metal-dependent hydrolase with the TIM-barrel fold	-	-	-	-	-	-	-	-	-	-	-	-	Amidohydro	4529057	4530799	1	356	0.0895009	1743	156	amidohydrolase	Non essential	V4Y05_20395
V4Y05_RS20400	738	563.45	No Ortholog		fig|333.24.peg.4156									SP	core	S	2DNWG@1|root,32ZIW@2|Bacteria,1RFKX@1224|Proteobacteria,1SDUB@1236|Gammaproteobacteria	-	Bacterial protein of unknown function (Gcw_chp)	-	-	-	-	-	-	-	-	-	-	-	-	Gcw_chp	4530916	4531653	1	150	0.0853659	738	63	TorF family putative porin	Non essential	V4Y05_20400
V4Y05_RS20405	1653	1478.45	No Ortholog		fig|333.24.peg.4157		Lipid A phosphoethanolamine transferase, putative	STRESS RESPONSE, DEFENSE, VIRULENCE	Stress Response, Defense and Virulence	Resistance to antibiotics and toxic compounds	Polymyxin resistance, lipid A modifications with phosphoethanolamine	Lipid_A_phosphoethanolamine_transferase,_putative	Lipid A phosphoethanolamine transferase, putative	noSP	core																		4531792	4533444	1	313	0.0780399	1653	129	phosphoethanolamine--lipid A transferase	Non essential	V4Y05_20405
V4Y05_RS20410	969	794.45	No Ortholog		fig|333.24.peg.4158									noSP	core	S	COG0673@1|root,COG0673@2|Bacteria,1NKUI@1224|Proteobacteria,1RU6K@1236|Gammaproteobacteria	-	oxidoreductase	ycjS	-	-	-	-	-	-	-	-	-	-	-	GFO_IDH_MocA,GFO_IDH_MocA_C	4533601	4534569	-1	183	0.0732714	969	71	Gfo/Idh/MocA family oxidoreductase	Non essential	V4Y05_20410
V4Y05_RS20415	885	710.45			fig|333.24.peg.4159									noSP	core	P	COG2837@1|root,COG2837@2|Bacteria,1MWDD@1224|Proteobacteria,1RMZJ@1236|Gammaproteobacteria	-	peroxidase	-	-	-	ko:K07223	-	-	-	-	ko00000	-	-	-	Dyp_perox	4534598	4535482	-1	149	0.0700565	885	62	Dyp-type peroxidase	Non essential	V4Y05_20415
V4Y05_RS20420	1038	863.45	No Ortholog		fig|333.24.peg.4160									noSP	core	K	COG2207@1|root,COG2207@2|Bacteria,1R5XR@1224|Proteobacteria,1T1GH@1236|Gammaproteobacteria	-	transcriptional regulator AraC family	-	-	-	-	-	-	-	-	-	-	-	-	Arabinose_bd,HTH	4535583	4536620	-1	225	0.083815	1038	87	AraC family transcriptional regulator	Non essential	V4Y05_20420
V4Y05_RS20425	951	776.45	No Ortholog		fig|333.24.peg.4161									SP	core	C	COG4313@1|root,COG4313@2|Bacteria,1RE7X@1224|Proteobacteria,1T1DF@1236|Gammaproteobacteria	-	Putative MetA-pathway of phenol degradation	-	-	-	-	-	-	-	-	-	-	-	-	Phenol_MetA_deg	4536892	4537842	1	127	0.0536278	951	51	transporter	Non essential	V4Y05_20425
V4Y05_RS20430	1209	1034.45	No Ortholog		fig|333.24.peg.4162									noSP	core	E	COG3616@1|root,COG3616@2|Bacteria,1MXV3@1224|Proteobacteria,1RQ92@1236|Gammaproteobacteria	-	amino acid aldolase or racemase	-	-	-	-	-	-	-	-	-	-	-	-	Ala_racemase_N	4538014	4539222	-1	105	0.0471464	1209	57	DSD1 family PLP-dependent enzyme	Non essential	V4Y05_20430
V4Y05_RS20435	1329	1154.45	No Ortholog		fig|333.24.peg.4163									noSP	core	C	COG0277@1|root,COG0277@2|Bacteria,1NB6A@1224|Proteobacteria,1RPRJ@1236|Gammaproteobacteria	-	oxidoreductase	-	-	-	-	-	-	-	-	-	-	-	-	ALO,FAD_binding	4539307	4540635	-1	159	0.0534236	1329	71	D-arabinono-1,4-lactone oxidase	Non essential	V4Y05_20435
V4Y05_RS20440	402	228.537	No Ortholog		fig|333.24.peg.4164									LIPO	non core	C	COG3245@1|root,COG3245@2|Bacteria,1MZBZ@1224|Proteobacteria,1S9Z9@1236|Gammaproteobacteria	-	cytochrome c5	-	-	-	-	-	-	-	-	-	-	-	-	Cytochrome_CBB3	4540722	4541123	-1	42	0.0472637	402	19	cytochrome c5 family protein	Non essential	V4Y05_20440
V4Y05_RS20445	837	662.45	No Ortholog		fig|333.24.peg.4165									noSP	core	U	COG0810@1|root,COG0810@2|Bacteria,1NI06@1224|Proteobacteria,1SA5F@1236|Gammaproteobacteria,1YT5J@136843|Pseudomonas fluorescens group	-	Interacts with outer membrane receptor proteins that carry out high-affinity binding and energy dependent uptake into the periplasmic space of specific substrates. It could act to transduce energy from the cytoplasmic membrane to specific energy- requiring processes in the outer membrane, resulting in the release into the periplasm of ligands bound by these outer membrane proteins	tonB4	-	-	ko:K03832	-	-	-	-	ko00000,ko02000	2.C.1.1	-	-	TonB_C	4541466	4542302	-1	141	0.0609319	837	51	energy transducer TonB	Non essential	V4Y05_20445
V4Y05_RS20450	447	272.813	No Ortholog		fig|333.24.peg.4166	tolR	Tol biopolymer transport system, TolR protein	CELL ENVELOPE	Cell Envelope, Capsule and Slime layer	Gram-Negative (Diderm) cell wall components	Tol-Pal Cell Envelope Complex	Tol_biopolymer_transport_system,_TolR_protein	Tol biopolymer transport system, TolR protein	noSP	core	U	COG0848@1|root,COG0848@2|Bacteria,1MZ6M@1224|Proteobacteria,1S8RS@1236|Gammaproteobacteria,1YSI4@136843|Pseudomonas fluorescens group	-	Biopolymer transport protein ExbD/TolR	tolR	GO:0005575,GO:0005623,GO:0005886,GO:0005887,GO:0006810,GO:0008150,GO:0015833,GO:0015893,GO:0016020,GO:0016021,GO:0031224,GO:0031226,GO:0032153,GO:0042221,GO:0042493,GO:0042886,GO:0042891,GO:0043213,GO:0044425,GO:0044459,GO:0044464,GO:0050896,GO:0051179,GO:0051234,GO:0071702,GO:0071705,GO:0071944	-	ko:K03560	-	-	-	-	ko00000,ko02000	1.A.30.2.2	-	-	ExbD	4542299	4542745	-1	54	0.0559284	447	25	protein TolR	Non essential	V4Y05_20450
V4Y05_RS20455	711	536.45	No Ortholog		fig|333.24.peg.4167	tolQ	Tol-Pal system protein TolQ	CELL ENVELOPE	Cell Envelope, Capsule and Slime layer	Gram-Negative (Diderm) cell wall components	Tol-Pal Cell Envelope Complex	Tol-Pal_system_protein_TolQ	Tol-Pal system protein TolQ	noSP	core	U	COG0811@1|root,COG0811@2|Bacteria,1RCSY@1224|Proteobacteria,1S58C@1236|Gammaproteobacteria,1YT3W@136843|Pseudomonas fluorescens group	-	MotA/TolQ/ExbB proton channel family	tolQ-1	-	-	ko:K03562	ko01120,map01120	-	-	-	ko00000,ko02000	1.A.30.2.2	-	-	MotA_ExbB	4542759	4543469	-1	109	0.0618847	711	44	protein TolQ	Non essential	V4Y05_20455
V4Y05_RS20460	1935	1760.45	No Ortholog		fig|333.24.peg.4168									SP	non core	I	COG4247@1|root,COG4247@2|Bacteria,1MVTA@1224|Proteobacteria,1RQXH@1236|Gammaproteobacteria,1YRCS@136843|Pseudomonas fluorescens group	3.1.3.8	Phytase	phy	-	3.1.3.8	ko:K01083	ko00562,map00562	-	R03371	RC00078	ko00000,ko00001,ko01000	-	-	-	Phytase	4543561	4545495	-1	250	0.0537468	1935	104	phytase	Non essential	V4Y05_20460
V4Y05_RS20465	2535	2360.45	No Ortholog		fig|333.24.peg.4169									SP	core	M	COG1629@1|root,COG4771@2|Bacteria,1MUWN@1224|Proteobacteria,1RN1E@1236|Gammaproteobacteria,1YRYY@136843|Pseudomonas fluorescens group	-	Outer membrane protein beta-barrel family	-	-	-	-	-	-	-	-	-	-	-	-	CarbopepD_reg_2,CarboxypepD_reg,Plug,TonB_dep_Rec	4545561	4548095	-1	380	0.0571992	2535	145	TonB-dependent receptor	Non essential	V4Y05_20465
V4Y05_RS20470	915	740.45	No Ortholog		fig|333.24.peg.4170									noSP	core	T	COG2199@1|root,COG3706@2|Bacteria,1RE5B@1224|Proteobacteria,1T0NU@1236|Gammaproteobacteria,1YSHE@136843|Pseudomonas fluorescens group	-	diguanylate cyclase	-	-	-	-	-	-	-	-	-	-	-	-	GGDEF	4548479	4549393	1	103	0.0557377	915	51	GGDEF domain-containing protein	Non essential	V4Y05_20470
V4Y05_RS20475	1038	863.45	No Ortholog		fig|333.24.peg.4171									noSP	core	K	COG2207@1|root,COG2207@2|Bacteria,1R3Q2@1224|Proteobacteria,1RZNW@1236|Gammaproteobacteria,1YSJJ@136843|Pseudomonas fluorescens group	-	Arabinose-binding domain of AraC transcription regulator, N-term	-	-	-	-	-	-	-	-	-	-	-	-	Arabinose_bd,HTH	4549403	4550440	1	179	0.061657	1038	64	AraC family transcriptional regulator ligand-binding domain-containing protein	Non essential	V4Y05_20475
V4Y05_RS20480	1626	1451.45	organic substance metabolic process	GO:0071704	fig|333.24.peg.4172									noSP	core	C	COG1012@1|root,COG1012@2|Bacteria,1R3TA@1224|Proteobacteria,1S021@1236|Gammaproteobacteria	1.2.1.9	aldehyde	gapN	-	1.2.1.9	ko:K00131	ko00010,ko00030,ko01100,ko01120,ko01200,map00010,map00030,map01100,map01120,map01200	M00308,M00633	R01058	RC00242	ko00000,ko00001,ko00002,ko01000	-	-	-	Aldedh	4550672	4552297	1	190	0.0559656	1626	91	NADP-dependent glyceraldehyde-3-phosphate dehydrogenase	Non essential	V4Y05_20480
V4Y05_RS20485	1041	866.45			fig|333.24.peg.4173									noSP	core	S	COG1289@1|root,COG1289@2|Bacteria,1MUWE@1224|Proteobacteria,1RNFT@1236|Gammaproteobacteria	-	Membrane	yeeA	GO:0005575,GO:0005623,GO:0005886,GO:0016020,GO:0044464,GO:0071944	-	-	-	-	-	-	-	-	-	-	FUSC,FUSC	4552485	4553525	1	197	0.0845341	1041	88	FUSC family protein	Non essential	V4Y05_20485
V4Y05_RS20490	1206	1031.45	Mo-molybdopterin cofactor biosynthetic process	GO:0006777	fig|333.24.peg.4174	glp	Molybdopterin molybdenumtransferase (EC 2.10.1.1)	METABOLISM	Cofactors, Vitamins, Prosthetic Groups	Folate and pterines	Molybdenum cofactor biosynthesis	Molybdopterin_molybdenumtransferase_(EC_2.10.1.1)	Molybdopterin molybdenumtransferase (EC 2.10.1.1)	noSP	core	H	COG0303@1|root,COG0303@2|Bacteria,1MVD5@1224|Proteobacteria,1RMQU@1236|Gammaproteobacteria	2.10.1.1	molybdopterin	moeA	-	2.10.1.1	ko:K03750	ko00790,ko01100,map00790,map01100	-	R09735	RC03462	ko00000,ko00001,ko01000	-	-	-	MoCF_biosynth,MoeA_C,MoeA_N	4553557	4554762	-1	244	0.066335	1206	80	gephyrin-like molybdotransferase Glp	Non essential	V4Y05_20490
V4Y05_RS20495	540	365.574	Mo-molybdopterin cofactor biosynthetic process	GO:0006777	fig|333.24.peg.4175	moaB	Molybdenum cofactor biosynthesis protein MoaB	METABOLISM	Cofactors, Vitamins, Prosthetic Groups	Folate and pterines	Molybdenum cofactor biosynthesis	Molybdenum_cofactor_biosynthesis_protein_MoaB	Molybdenum cofactor biosynthesis protein MoaB	noSP	core	H	COG0521@1|root,COG0521@2|Bacteria,1R9W2@1224|Proteobacteria,1S21E@1236|Gammaproteobacteria	2.7.7.75	May be involved in the biosynthesis of molybdopterin	moaB	GO:0003674,GO:0005488,GO:0005515,GO:0005575,GO:0005622,GO:0005623,GO:0005737,GO:0005829,GO:0042802,GO:0044424,GO:0044444,GO:0044464	2.7.7.75	ko:K03638	ko00790,ko01100,map00790,map01100	-	R09726	RC00002	ko00000,ko00001,ko01000	-	-	-	MoCF_biosynth	4554759	4555298	-1	91	0.0648148	540	35	molybdenum cofactor biosynthesis protein B	Non essential	V4Y05_20495
V4Y05_RS20500	591	416.496	No Ortholog		fig|333.24.peg.4176	mobA	Molybdenum cofactor guanylyltransferase (EC 2.7.7.77)	METABOLISM	Cofactors, Vitamins, Prosthetic Groups	Folate and pterines	Molybdenum cofactor biosynthesis	Molybdenum_cofactor_guanylyltransferase_(EC_2.7.7.77)	Molybdenum cofactor guanylyltransferase (EC 2.7.7.77)	noSP	core	H	COG0746@1|root,COG0746@2|Bacteria,1RH3M@1224|Proteobacteria,1S74N@1236|Gammaproteobacteria	2.7.7.77	Transfers a GMP moiety from GTP to Mo-molybdopterin (Mo- MPT) cofactor (Moco or molybdenum cofactor) to form Mo- molybdopterin guanine dinucleotide (Mo-MGD) cofactor	mobA	GO:0003674,GO:0003824,GO:0006732,GO:0006777,GO:0006793,GO:0006796,GO:0006807,GO:0008150,GO:0008152,GO:0009058,GO:0009108,GO:0009987,GO:0018130,GO:0019538,GO:0019637,GO:0019720,GO:0043170,GO:0043545,GO:0044237,GO:0044238,GO:0044249,GO:0044260,GO:0044267,GO:0046483,GO:0051186,GO:0051188,GO:0051189,GO:0071704,GO:0090407,GO:1901360,GO:1901362,GO:1901564,GO:1901566,GO:1901576	2.7.7.77	ko:K03752	ko00790,ko01100,map00790,map01100	-	R11581	-	ko00000,ko00001,ko01000	-	-	-	NTP_transf	4555550	4556140	1	98	0.0626058	591	37	molybdenum cofactor guanylyltransferase MobA	Non essential	V4Y05_20500
V4Y05_RS20505	903	728.45			fig|333.24.peg.4177									noSP	core	K	COG0583@1|root,COG0583@2|Bacteria,1N4P5@1224|Proteobacteria,1RSQH@1236|Gammaproteobacteria	-	transcriptional regulator	oxyR	-	-	ko:K11921	-	-	-	-	ko00000,ko03000	-	-	-	HTH_1,LysR_substrate	4556292	4557194	1	156	0.0697674	903	63	LysR family transcriptional regulator	Non essential	V4Y05_20505
V4Y05_RS20510	447	272.813	Mo-molybdopterin cofactor biosynthetic process	GO:0006777	fig|333.24.peg.4178	moaE	Molybdopterin synthase catalytic subunit MoaE (EC 2.8.1.12)	METABOLISM	Cofactors, Vitamins, Prosthetic Groups	Folate and pterines	Molybdenum cofactor biosynthesis	Molybdopterin_synthase_catalytic_subunit_MoaE_(EC_2.8.1.12)	Molybdopterin synthase catalytic subunit MoaE (EC 2.8.1.12)	noSP	non core	H	COG0314@1|root,COG0314@2|Bacteria,1RGUX@1224|Proteobacteria,1S5YH@1236|Gammaproteobacteria	2.8.1.12	Molybdopterin converting factor, large subunit	moaE	GO:0003674,GO:0003824,GO:0005575,GO:0005622,GO:0005623,GO:0005737,GO:0005829,GO:0006139,GO:0006163,GO:0006725,GO:0006732,GO:0006753,GO:0006777,GO:0006793,GO:0006796,GO:0006807,GO:0008150,GO:0008152,GO:0009058,GO:0009108,GO:0009116,GO:0009117,GO:0009119,GO:0009141,GO:0009144,GO:0009150,GO:0009199,GO:0009205,GO:0009259,GO:0009987,GO:0016740,GO:0016782,GO:0016783,GO:0018130,GO:0019538,GO:0019637,GO:0019693,GO:0019720,GO:0030366,GO:0032324,GO:0034641,GO:0042278,GO:0043170,GO:0043545,GO:0044237,GO:0044238,GO:0044249,GO:0044260,GO:0044267,GO:0044281,GO:0044424,GO:0044444,GO:0044464,GO:0046039,GO:0046128,GO:0046483,GO:0051186,GO:0051188,GO:0051189,GO:0055086,GO:0071704,GO:0072521,GO:0090407,GO:1901068,GO:1901135,GO:1901360,GO:1901362,GO:1901564,GO:1901566,GO:1901576,GO:1901657	2.8.1.12	ko:K03635	ko00790,ko01100,ko04122,map00790,map01100,map04122	-	R09395	RC02507	ko00000,ko00001,ko01000	-	-	iAPECO1_1312.APECO1_1305,iEC042_1314.EC042_0869,iEC55989_1330.EC55989_0828,iECABU_c1320.ECABU_c08270,iECED1_1282.ECED1_0750,iECIAI1_1343.ECIAI1_0820,iECIAI39_1322.ECIAI39_0761,iECNA114_1301.ECNA114_0717,iECO103_1326.ECO103_0820,iECO111_1330.ECO111_0846,iECO26_1355.ECO26_0911,iECOK1_1307.ECOK1_0787,iECP_1309.ECP_0799,iECS88_1305.ECS88_0802,iECSE_1348.ECSE_0839,iECSF_1327.ECSF_0711,iECW_1372.ECW_m0841,iEKO11_1354.EKO11_3101,iEcE24377_1341.EcE24377A_0848,iG2583_1286.G2583_1013,iLF82_1304.LF82_1369,iNRG857_1313.NRG857_03500,iSSON_1240.SSON_0764,iUMN146_1321.UM146_13720,iUTI89_1310.UTI89_C0785,iWFL_1372.ECW_m0841,ic_1306.c0867	MoaE	4557225	4557671	-1	75	0.0715884	447	32	molybdopterin synthase catalytic subunit MoaE	Non essential	V4Y05_20510
V4Y05_RS20515	252	90.7514			fig|333.24.peg.4179		Molybdopterin synthase sulfur carrier subunit	METABOLISM	Cofactors, Vitamins, Prosthetic Groups	Folate and pterines	Molybdenum cofactor biosynthesis	Molybdopterin_synthase_sulfur_carrier_subunit	Molybdopterin synthase sulfur carrier subunit	noSP	core	H	COG1977@1|root,COG1977@2|Bacteria,1N0IE@1224|Proteobacteria,1S8S1@1236|Gammaproteobacteria	-	Involved in sulfur transfer in the conversion of molybdopterin precursor Z to molybdopterin	moaD	GO:0005575,GO:0005622,GO:0005623,GO:0005737,GO:0005829,GO:0006732,GO:0006777,GO:0006793,GO:0006796,GO:0006807,GO:0008150,GO:0008152,GO:0009058,GO:0009108,GO:0009987,GO:0018130,GO:0019538,GO:0019637,GO:0019720,GO:0043170,GO:0043545,GO:0044237,GO:0044238,GO:0044249,GO:0044260,GO:0044267,GO:0044424,GO:0044444,GO:0044464,GO:0046483,GO:0051186,GO:0051188,GO:0051189,GO:0071704,GO:0090407,GO:1901360,GO:1901362,GO:1901564,GO:1901566,GO:1901576	-	ko:K03636	ko04122,map04122	-	-	-	ko00000,ko00001	-	-	iE2348C_1286.E2348C_0736,iEC55989_1330.EC55989_0827,iG2583_1286.G2583_1012,iLF82_1304.LF82_1368,iNRG857_1313.NRG857_03495,iSFV_1184.SFV_0767,iSF_1195.SF0734,iSFxv_1172.SFxv_0800,iSSON_1240.SSON_0763,iS_1188.S0775	ThiS	4557675	4557926	-1	49	0.0714286	252	18	MoaD/ThiS family protein	Non essential	V4Y05_20515
V4Y05_RS20520	495	320.64	Mo-molybdopterin cofactor biosynthetic process	GO:0006777	fig|333.24.peg.4180	moaC	Cyclic pyranopterin monophosphate synthase (EC 4.6.1.17)	METABOLISM	Cofactors, Vitamins, Prosthetic Groups	Folate and pterines	Molybdenum cofactor biosynthesis	Cyclic_pyranopterin_monophosphate_synthase_(EC_4.6.1.17)	Cyclic pyranopterin monophosphate synthase (EC 4.6.1.17)	noSP	core																		4557923	4558417	-1	74	0.0565657	495	28	cyclic pyranopterin monophosphate synthase MoaC	Non essential	V4Y05_20520
V4Y05_RS20525	900	725.45			fig|333.24.peg.4181									noSP	core	S	COG3781@1|root,COG3781@2|Bacteria,1MX91@1224|Proteobacteria,1S0QU@1236|Gammaproteobacteria	-	Membrane	yneE	GO:0005575,GO:0005623,GO:0005886,GO:0016020,GO:0044464,GO:0071944	-	ko:K08994	-	-	-	-	ko00000,ko02000	1.A.46.2	-	-	Bestrophin	4558493	4559392	-1	171	0.0677778	900	61	bestrophin family protein	Non essential	V4Y05_20525
V4Y05_RS20530	999	824.45	Mo-molybdopterin cofactor biosynthetic process	GO:0006777	fig|333.24.peg.4182	moaA	GTP 3',8-cyclase (EC 4.1.99.22)	METABOLISM	Cofactors, Vitamins, Prosthetic Groups	Folate and pterines	Molybdenum cofactor biosynthesis	GTP_3',8-cyclase_(EC_4.1.99.22)	GTP 3',8-cyclase (EC 4.1.99.22)	noSP	core	H	COG2896@1|root,COG2896@2|Bacteria,1MW3W@1224|Proteobacteria,1RR68@1236|Gammaproteobacteria	4.1.99.22	Catalyzes the cyclization of GTP to (8S)-3',8-cyclo-7,8- dihydroguanosine 5'-triphosphate	moaA	-	4.1.99.22	ko:K03639	ko00790,ko01100,ko04122,map00790,map01100,map04122	-	R09394	RC03420	ko00000,ko00001,ko01000	-	-	-	Fer4_12,Mob_synth_C,Radical_SAM	4559432	4560430	-1	158	0.0610611	999	61	GTP 3',8-cyclase MoaA	Non essential	V4Y05_20530
V4Y05_RS20535	2325	2150.45			fig|333.24.peg.4183									noSP	core	C	COG0243@1|root,COG0243@2|Bacteria,1MU6B@1224|Proteobacteria,1RNXW@1236|Gammaproteobacteria	1.17.1.9	Belongs to the prokaryotic molybdopterin-containing oxidoreductase family	ydeP	-	1.17.1.9	ko:K00123	ko00630,ko00680,ko01100,ko01120,ko01200,map00630,map00680,map01100,map01120,map01200	-	R00519	RC02796	ko00000,ko00001,ko01000	-	-	-	Molybdopterin,Molydop_binding	4560876	4563200	1	389	0.064086	2325	149	FdhF/YdeP family oxidoreductase	Non essential	V4Y05_20535
V4Y05_RS20540	1422	1247.45	aerobic electron transport chain	GO:0019646	fig|333.24.peg.4184		Cytochrome d ubiquinol oxidase subunit I (EC 1.10.3.-)	ENERGY	Respiration	Electron accepting reactions	Cytochrome d ubiquinol oxidase operon	Cytochrome_d_ubiquinol_oxidase_subunit_I_(EC_1.10.3.-)	Cytochrome d ubiquinol oxidase subunit I (EC 1.10.3.-)	noSP	core	C	COG1271@1|root,COG1271@2|Bacteria,1MV60@1224|Proteobacteria,1RN2U@1236|Gammaproteobacteria	1.10.3.14	oxidase, subunit	cioA	-	1.10.3.14	ko:K00425	ko00190,ko01100,ko02020,map00190,map01100,map02020	M00153	R11325	RC00061	ko00000,ko00001,ko00002,ko01000	3.D.4.3	-	-	Cyt_bd_oxida_I	4563328	4564749	1	163	0.0471167	1422	67	cytochrome ubiquinol oxidase subunit I	Non essential	V4Y05_20540
V4Y05_RS20545	1017	842.45			fig|333.24.peg.4185	cydB	Cytochrome d ubiquinol oxidase subunit II (EC 1.10.3.-)	ENERGY	Respiration	Biogenesis of respiratory chain components	Heme O and Heme A biosynthesis (with selected terminal oxidases)	Cytochrome_d_ubiquinol_oxidase_subunit_II_(EC_1.10.3.-)	Cytochrome d ubiquinol oxidase subunit II (EC 1.10.3.-)	noSP	core	C	COG1294@1|root,COG1294@2|Bacteria,1MURP@1224|Proteobacteria,1RN0N@1236|Gammaproteobacteria	1.10.3.14	oxidase subunit	cioB	-	1.10.3.14	ko:K00426	ko00190,ko01100,ko02020,map00190,map01100,map02020	M00153	R11325	RC00061	ko00000,ko00001,ko00002,ko01000	3.D.4.3	-	-	Cyt_bd_oxida_II	4564765	4565781	1	172	0.0776794	1017	79	cytochrome d ubiquinol oxidase subunit II	Non essential	V4Y05_20545
V4Y05_RS20550	156	28.1768	No Ortholog		fig|333.24.peg.4186									noSP	non core																		4565768	4565923	1	23	0.0705128	156	11	hypothetical protein	Non essential	V4Y05_20550
V4Y05_RS20555	162	31.1667			fig|333.24.peg.4187									noSP	non core																		4565910	4566071	1	13	0.037037	162	6	DUF2474 domain-containing protein	Non essential	V4Y05_20555
V4Y05_RS20560	954	779.45			fig|333.24.peg.4188									noSP	core	P	COG2837@1|root,COG2837@2|Bacteria,1MWDD@1224|Proteobacteria,1RMWG@1236|Gammaproteobacteria	-	peroxidase	Z012	-	-	ko:K07223	-	-	-	-	ko00000	-	-	-	Dyp_perox	4566197	4567150	-1	125	0.057652	954	55	Dyp-type peroxidase	Non essential	V4Y05_20560
V4Y05_RS20565	2274	2099.45	No Ortholog		fig|333.24.peg.4189									noSP	core	C	COG0243@1|root,COG0243@2|Bacteria,1MU6B@1224|Proteobacteria,1RNXW@1236|Gammaproteobacteria,1YPII@136843|Pseudomonas fluorescens group	-	Oxidoreductase	ydeP	GO:0008150,GO:0009268,GO:0009628,GO:0010447,GO:0050896	-	-	-	-	-	-	-	-	-	-	Molybdopterin,Molydop_binding	4567290	4569563	-1	458	0.0734389	2274	167	FdhF/YdeP family oxidoreductase	Non essential	V4Y05_20565
V4Y05_RS20570	897	722.45			fig|333.24.peg.4190									noSP	core	EG	COG0697@1|root,COG0697@2|Bacteria,1MXMS@1224|Proteobacteria,1RZEH@1236|Gammaproteobacteria	-	Multidrug DMT transporter permease	-	-	-	-	-	-	-	-	-	-	-	-	EamA	4569897	4570793	-1	179	0.0880713	897	79	DMT family transporter	Non essential	V4Y05_20570
V4Y05_RS20575	438	263.867			fig|333.24.peg.4191									noSP	core	K	COG1522@1|root,COG1522@2|Bacteria,1RI5D@1224|Proteobacteria,1S7MU@1236|Gammaproteobacteria	-	AsnC family transcriptional regulator	lrpC	-	-	ko:K03719	-	-	-	-	ko00000,ko03000,ko03036	-	-	-	AsnC_trans_reg,HTH_24,HTH_AsnC-type	4570926	4571363	1	169	0.10274	438	45	Lrp/AsnC family transcriptional regulator	Non essential	V4Y05_20575
V4Y05_RS20580	330	159.291			fig|333.24.peg.4192									LIPO																			4571446	4571775	1	122	0.10303	330	34	YceK/YidQ family lipoprotein	Non essential	V4Y05_20580
V4Y05_RS20585	672	497.45	negative regulation of apoptotic process	GO:0043066	fig|333.24.peg.4193									noSP	core	S	COG0670@1|root,COG0670@2|Bacteria,1MU69@1224|Proteobacteria,1RRVZ@1236|Gammaproteobacteria	-	Belongs to the BI1 family	yccA	GO:0005575,GO:0005623,GO:0005886,GO:0008150,GO:0016020,GO:0016021,GO:0019222,GO:0030162,GO:0031224,GO:0044425,GO:0044464,GO:0050789,GO:0051171,GO:0051246,GO:0060255,GO:0065007,GO:0071944,GO:0080090	-	ko:K19416	-	M00742	-	-	ko00000,ko00002,ko02000	1.A.14.2.1	-	-	Bax1-I	4571847	4572518	-1	183	0.0848214	672	57	Bax inhibitor-1/YccA family protein	Non essential	V4Y05_20585
V4Y05_RS20595	735	560.45	No Ortholog		fig|333.24.peg.4194		Oxidoreductase, short-chain dehydrogenase/reductase family	METABOLISM	Fatty Acids, Lipids, and Isoprenoids	Fatty acids	Putative oxidase COG2907	Oxidoreductase,_short-chain_dehydrogenase/reductase_family_(EC_1.1.1.-)	Oxidoreductase, short-chain dehydrogenase/reductase family (EC 1.1.1.-)	noSP	core	S	COG4221@1|root,COG4221@2|Bacteria,1MUF8@1224|Proteobacteria,1RMKM@1236|Gammaproteobacteria	-	Belongs to the short-chain dehydrogenases reductases (SDR) family	VY92	-	-	-	-	-	-	-	-	-	-	-	adh_short	4573027	4573761	-1	214	0.0843537	735	62	SDR family oxidoreductase	Non essential	V4Y05_20595
V4Y05_RS20600	945	770.45	No Ortholog		fig|333.24.peg.4195									noSP	non core	K	COG4977@1|root,COG4977@2|Bacteria,1MXZQ@1224|Proteobacteria,1RQM6@1236|Gammaproteobacteria	-	AraC family transcriptional regulator	-	-	-	ko:K07506	-	-	-	-	ko00000,ko03000	-	-	-	AraC_binding,HTH_18,HTH_AraC	4573943	4574887	-1	221	0.0857143	945	81	AraC family transcriptional regulator	Non essential	V4Y05_20600
V4Y05_RS20605	765	590.45	No Ortholog		fig|333.24.peg.4196									noSP	core	IQ	COG1028@1|root,COG1028@2|Bacteria,1R5MH@1224|Proteobacteria,1S1VJ@1236|Gammaproteobacteria	-	short-chain dehydrogenase	-	-	-	-	-	-	-	-	-	-	-	-	adh_short_C2	4575175	4575939	1	142	0.0849673	765	65	SDR family oxidoreductase	Non essential	V4Y05_20605
V4Y05_RS20610	258	95.566	No Ortholog		fig|333.24.peg.4197									noSP	core	S	COG3631@1|root,COG3631@2|Bacteria,1MZ4W@1224|Proteobacteria,1SEKC@1236|Gammaproteobacteria	-	Agrobacterium tumefaciens protein Atu4866	-	-	-	-	-	-	-	-	-	-	-	-	Atu4866	4576116	4576373	1	55	0.0775194	258	20	Atu4866 domain-containing protein	Non essential	V4Y05_20610
V4Y05_RS20615	918	743.45	No Ortholog		fig|333.24.peg.4198									noSP	core	K	COG4977@1|root,COG4977@2|Bacteria,1QTV9@1224|Proteobacteria,1RV4C@1236|Gammaproteobacteria	-	transcriptional regulator	-	-	-	-	-	-	-	-	-	-	-	-	AraC_N,HTH	4576455	4577372	1	258	0.0958606	918	88	AraC family transcriptional regulator	Non essential	V4Y05_20615
V4Y05_RS20620	990	815.45	No Ortholog		fig|333.24.peg.4199									noSP	non core	K	COG2207@1|root,COG2207@2|Bacteria,1MX23@1224|Proteobacteria,2W01Y@28216|Betaproteobacteria,1K50Q@119060|Burkholderiaceae	-	Arabinose-binding domain of AraC transcription regulator, N-term	-	-	-	-	-	-	-	-	-	-	-	-	Arabinose_bd,HTH	4577571	4578560	-1	241	0.0888889	990	88	AraC family transcriptional regulator ligand-binding domain-containing protein	Non essential	V4Y05_20620
V4Y05_RS20625	1062	887.45	No Ortholog		fig|333.24.peg.4200									noSP	non core	GM	COG0451@1|root,COG0451@2|Bacteria,1MW32@1224|Proteobacteria,2VWVQ@28216|Betaproteobacteria,1KGB9@119060|Burkholderiaceae	1.1.1.219	NmrA-like family	-	-	1.1.1.219	ko:K00091	-	-	-	-	ko00000,ko01000	-	-	-	Epimerase	4578568	4579629	-1	258	0.0828625	1062	88	NAD-dependent epimerase/dehydratase family protein	Non essential	V4Y05_20625
V4Y05_RS20630	873	698.45	No Ortholog		fig|333.24.peg.4201									noSP	non core	H	COG0500@1|root,COG2226@2|Bacteria,1PPKI@1224|Proteobacteria,1S574@1236|Gammaproteobacteria,1YRXT@136843|Pseudomonas fluorescens group	-	Protein-L-isoaspartate(D-aspartate) O-methyltransferase (PCMT)	-	-	-	-	-	-	-	-	-	-	-	-	Methyltransf_11,Methyltransf_25,Methyltransf	4579902	4580774	-1	179	0.0652921	873	57	methyltransferase domain-containing protein	Non essential	V4Y05_20630
V4Y05_RS20635	846	671.45	No Ortholog		fig|333.24.peg.4202									noSP	non core	I	COG2267@1|root,COG2267@2|Bacteria,1QTU7@1224|Proteobacteria,1S6AU@1236|Gammaproteobacteria	-	hydrolases or acyltransferases (alpha beta hydrolase superfamily)	-	-	-	-	-	-	-	-	-	-	-	-	Abhydrolase_1,Abhydrolase	4580841	4581686	-1	198	0.0969267	846	82	alpha/beta hydrolase	Non essential	V4Y05_20635
V4Y05_RS20640	378	205.141	No Ortholog		fig|333.24.peg.4203									noSP	non core	S	COG2329@1|root,COG2329@2|Bacteria,1RE6Q@1224|Proteobacteria,1RVCV@1236|Gammaproteobacteria,1YTTZ@136843|Pseudomonas fluorescens group	-	Antibiotic biosynthesis monooxygenase	-	-	-	-	-	-	-	-	-	-	-	-	ABM	4581856	4582233	-1	60	0.0793651	378	30	antibiotic biosynthesis monooxygenase family protein	Non essential	V4Y05_20640
V4Y05_RS20645	894	719.45	No Ortholog		fig|333.24.peg.4204		Thioredoxin reductase (EC 1.8.1.9)	CELLULAR PROCESSES	Cell Cycle, Cell Division and Death	0	Cell division initiation related cluster	Thioredoxin_reductase_(EC_1.8.1.9)	Thioredoxin reductase (EC 1.8.1.9)	noSP	non core	O	COG0492@1|root,COG0492@2|Bacteria,1MVWS@1224|Proteobacteria,1RRRH@1236|Gammaproteobacteria	-	Thioredoxin reductase	-	-	-	-	-	-	-	-	-	-	-	-	Pyr_redox	4582291	4583184	-1	204	0.0782998	894	70	NAD(P)/FAD-dependent oxidoreductase	Non essential	V4Y05_20645
V4Y05_RS20650	630	455.496	No Ortholog		fig|333.24.peg.4205		Transcriptional regulator, AcrR family	MEMBRANE TRANSPORT	Membrane Transport	Multidrug efflux systems	Multidrug resistance RND efflux system MexEFOprN	Transcriptional_regulator,_AcrR_family	Transcriptional regulator, AcrR family	noSP	non core	K	COG1309@1|root,COG1309@2|Bacteria,1QRWF@1224|Proteobacteria,1RV3J@1236|Gammaproteobacteria,1YT8V@136843|Pseudomonas fluorescens group	-	AefR-like transcriptional repressor, C-terminal region	-	-	-	-	-	-	-	-	-	-	-	-	TetR_C_7,TetR_N	4583291	4583920	1	219	0.115873	630	73	TetR/AcrR family transcriptional regulator	Non essential	V4Y05_20650
V4Y05_RS20655	540	365.574	No Ortholog		fig|333.24.peg.4206									noSP																			4584069	4584608	-1	268	0.137037	540	74	GNAT family N-acetyltransferase	Non essential	V4Y05_20655
V4Y05_RS20660	192	47.5074			fig|333.24.peg.4207									noSP	core	-	2B1X2@1|root,31UD7@2|Bacteria,1QS85@1224|Proteobacteria,1RVKD@1236|Gammaproteobacteria,1YU4R@136843|Pseudomonas fluorescens group	-	-	-	-	-	-	-	-	-	-	-	-	-	-	-	4584929	4585120	-1	49	0.130208	192	25	hypothetical protein	Non essential	V4Y05_20660
V4Y05_RS20665	417	243.347	response to antibiotic	GO:0046677	fig|333.24.peg.4208									noSP	core	E	COG0346@1|root,COG0346@2|Bacteria,1N1T7@1224|Proteobacteria,1S8CN@1236|Gammaproteobacteria	-	glyoxalase	-	-	-	-	-	-	-	-	-	-	-	-	Glyoxalase	4585252	4585668	-1	139	0.105516	417	44	VOC family protein	Non essential	V4Y05_20665
V4Y05_RS20670	237	78.9778			fig|333.24.peg.4209									noSP	core	-	2B1ZT@1|root,31UGC@2|Bacteria,1QSBE@1224|Proteobacteria,1RVQQ@1236|Gammaproteobacteria,1YU9F@136843|Pseudomonas fluorescens group	-	-	-	-	-	-	-	-	-	-	-	-	-	-	-	4585755	4585991	-1	67	0.113924	237	27	hypothetical protein	Non essential	V4Y05_20670
V4Y05_RS20675	324	153.705	No Ortholog		fig|333.24.peg.4210									noSP	core																		4586152	4586475	-1	90	0.0987654	324	32	hypothetical protein	Non essential	V4Y05_20675
V4Y05_RS20680	273	108.173			fig|333.24.peg.4212									noSP	core																		4586635	4586907	-1	77	0.106227	273	29	hypothetical protein	Non essential	V4Y05_20680
V4Y05_RS20685	1572	1397.45	peptidoglycan biosynthetic process	GO:0009252	fig|333.24.peg.4213									SP	core	M	COG2989@1|root,COG2989@2|Bacteria,1MV14@1224|Proteobacteria,1RQR7@1236|Gammaproteobacteria	-	protein conserved in bacteria	ycbB	-	-	ko:K21470	-	-	-	-	ko00000,ko01002,ko01011	-	-	-	PG_binding_1,YkuD	4587016	4588587	-1	366	0.0935115	1572	147	L,D-transpeptidase family protein	Non essential	V4Y05_20685
V4Y05_RS20690	714	539.45			fig|333.24.peg.4214									SP	core	S	COG1376@1|root,COG1376@2|Bacteria,1RA7Q@1224|Proteobacteria,1RSIE@1236|Gammaproteobacteria	-	L,D-transpeptidase catalytic domain	-	-	-	-	-	-	-	-	-	-	-	-	YkuD	4588729	4589442	1	222	0.103641	714	74	murein L,D-transpeptidase catalytic domain family protein	Non essential	V4Y05_20690
V4Y05_RS20695	1359	1184.45	phosphorelay signal transduction system	GO:0000160	fig|333.24.peg.4215									noSP	core	T	COG3437@1|root,COG3437@2|Bacteria,1P1A3@1224|Proteobacteria,1S2RH@1236|Gammaproteobacteria	-	response regulator	-	-	-	-	-	-	-	-	-	-	-	-	HD_5,Response_reg	4589455	4590813	-1	593	0.0956586	1359	130	HD domain-containing phosphohydrolase	Non essential	V4Y05_20695
V4Y05_RS20700	2277	2102.45	phosphorelay signal transduction system	GO:0000160	fig|333.24.peg.4216									noSP	core	T	COG5001@1|root,COG5001@2|Bacteria,1MU2C@1224|Proteobacteria,1RM8A@1236|Gammaproteobacteria	-	Diguanylate cyclase	-	-	-	-	-	-	-	-	-	-	-	-	EAL,GGDEF,PAS_3,PAS_4,PAS_9,Response_reg	4591027	4593303	1	472	0.0803689	2277	183	EAL domain-containing protein	Non essential	V4Y05_20700
V4Y05_RS20705	1869	1694.45	phosphorelay signal transduction system	GO:0000160	fig|333.24.peg.4217									noSP	core	T	COG5001@1|root,COG5001@2|Bacteria,1MU2C@1224|Proteobacteria,1RM8A@1236|Gammaproteobacteria	-	Diguanylate cyclase	-	-	-	-	-	-	-	-	-	-	-	-	EAL,GGDEF,PAS_7,PAS_8,Response_reg	4593300	4595168	1	332	0.0759765	1869	142	EAL domain-containing protein	Non essential	V4Y05_20705
V4Y05_RS20710	954	779.45			fig|333.24.peg.4218		Cytochrome c551 peroxidase (EC 1.11.1.5)	STRESS RESPONSE, DEFENSE, VIRULENCE	Stress Response, Defense and Virulence	Stress Response	Protection from Reactive Oxygen Species	Cytochrome_c551_peroxidase_(EC_1.11.1.5)	Cytochrome c551 peroxidase (EC 1.11.1.5)	SP	core	C	COG1858@1|root,COG1858@2|Bacteria,1MV70@1224|Proteobacteria,1RPPQ@1236|Gammaproteobacteria	1.11.1.5	cytochrome C peroxidase	yhjA	GO:0000302,GO:0003674,GO:0003824,GO:0004130,GO:0004601,GO:0005488,GO:0006091,GO:0006950,GO:0006979,GO:0008150,GO:0008152,GO:0009061,GO:0009636,GO:0009987,GO:0010035,GO:0015980,GO:0016209,GO:0016491,GO:0016684,GO:0016999,GO:0017144,GO:0019645,GO:0020037,GO:0022900,GO:0022904,GO:0042221,GO:0042493,GO:0042542,GO:0042743,GO:0044237,GO:0045333,GO:0046677,GO:0046906,GO:0048037,GO:0050896,GO:0051186,GO:0051716,GO:0055114,GO:0070887,GO:0072593,GO:0097159,GO:0097237,GO:0098754,GO:0098869,GO:1901363,GO:1901700,GO:1990748	1.11.1.5	ko:K00428	-	-	-	-	ko00000,ko01000	-	-	-	CCP_MauG,Cytochrom_C,Haem_bd	4595195	4596148	1	144	0.0618449	954	59	cytochrome c peroxidase	Non essential	V4Y05_20710
V4Y05_RS20715	1812	1637.45			fig|333.24.peg.4219									noSP	core	T	COG4191@1|root,COG4191@2|Bacteria,1R3RN@1224|Proteobacteria,1S55D@1236|Gammaproteobacteria	-	Histidine kinase	fixL	-	-	-	-	-	-	-	-	-	-	-	HATPase_c,PAS	4596145	4597956	1	291	0.0629139	1812	114	DAHL domain-containing protein	Non essential	V4Y05_20715
V4Y05_RS20720	1407	1232.45			fig|333.24.peg.4220									noSP	core	T	COG4191@1|root,COG4191@2|Bacteria,1RCM9@1224|Proteobacteria,1RSDZ@1236|Gammaproteobacteria	2.7.13.3	Histidine kinase	-	-	2.7.13.3	ko:K02482	-	-	-	-	ko00000,ko01000,ko01001,ko02022	-	-	-	HATPase_c,HisKA,Response_reg	4597953	4599359	1	228	0.0668088	1407	94	ATP-binding protein	Non essential	V4Y05_20720
V4Y05_RS20725	2184	2009.45	No Ortholog		fig|333.24.peg.4221									SP	core	M	COG4773@1|root,COG4773@2|Bacteria,1NZCG@1224|Proteobacteria,1RZDG@1236|Gammaproteobacteria	-	receptor	-	-	-	ko:K02014	-	-	-	-	ko00000,ko02000	1.B.14	-	-	Plug,TonB_dep_Rec	4599665	4601848	1	367	0.0691392	2184	151	TonB-dependent siderophore receptor	Non essential	V4Y05_20725
V4Y05_RS20730	399	225.605	No Ortholog		fig|333.24.peg.4222									SP	core	S	COG5455@1|root,COG5455@2|Bacteria,1RF2G@1224|Proteobacteria,1T0WE@1236|Gammaproteobacteria,1YGKU@136841|Pseudomonas aeruginosa group	-	Nickel/cobalt transporter regulator	cigR	-	-	-	-	-	-	-	-	-	-	-	RcnB	4601861	4602259	-1	68	0.0526316	399	21	hypothetical protein	Non essential	V4Y05_20730
V4Y05_RS20735	1647	1472.45	tricarboxylic acid cycle	GO:0006099	fig|333.24.peg.4224	mqo	Malate:quinone oxidoreductase (EC 1.1.5.4)	ENERGY	Energy and Precursor Metabolites Generation	Central Metabolism	TCA Cycle	Malate:quinone_oxidoreductase_(EC_1.1.5.4)	Malate:quinone oxidoreductase (EC 1.1.5.4)	SP	core	C	COG0579@1|root,COG0579@2|Bacteria,1MUCC@1224|Proteobacteria,1RRBV@1236|Gammaproteobacteria	1.1.5.4	malate quinone oxidoreductase	mqo	-	1.1.5.4	ko:K00116	ko00020,ko00620,ko01100,ko01110,ko01120,ko01130,ko01200,map00020,map00620,map01100,map01110,map01120,map01130,map01200	M00009,M00011	R00360,R00361,R01257	RC00031	ko00000,ko00001,ko00002,ko01000	-	-	-	Mqo	4602515	4604161	-1	418	0.103825	1647	171	malate dehydrogenase (quinone)	Non essential	V4Y05_20735
V4Y05_RS20740	336	164.879			fig|333.24.peg.4225									LIPO	core	-	2EM1G@1|root,33ER0@2|Bacteria,1NNKJ@1224|Proteobacteria,1SJHB@1236|Gammaproteobacteria	-	-	-	-	-	-	-	-	-	-	-	-	-	-	-	4604874	4605209	-1	76	0.10119	336	34	hypothetical protein	Non essential	V4Y05_20740
V4Y05_RS20745	234	76.6655	No Ortholog		fig|333.24.peg.4226									noSP	core																		4605605	4605838	1	60	0.0940171	234	22	DUF6555 family protein	Non essential	V4Y05_20745
V4Y05_RS20750	249	88.4958			fig|333.24.peg.4227									noSP	core	S	2B1A9@1|root,31TQU@2|Bacteria,1QRGW@1224|Proteobacteria,1RUGW@1236|Gammaproteobacteria,1YQYS@136843|Pseudomonas fluorescens group	-	Protein of unknown function (DUF1652)	-	-	-	-	-	-	-	-	-	-	-	-	DUF1652	4605917	4606165	-1	72	0.108434	249	27	DUF1652 domain-containing protein	Non essential	V4Y05_20750
V4Y05_RS20755	333	162.128			fig|333.24.peg.4228									noSP	core	-	2B196@1|root,31TPN@2|Bacteria,1QRF9@1224|Proteobacteria,1RUEV@1236|Gammaproteobacteria,1YQUX@136843|Pseudomonas fluorescens group	-	-	-	-	-	-	-	-	-	-	-	-	-	-	-	4606447	4606779	1	133	0.129129	333	43	DUF6388 family protein	Non essential	V4Y05_20755
V4Y05_RS20760	705	530.45			fig|333.24.peg.4229									noSP	core	S	COG3619@1|root,COG3619@2|Bacteria,1N3T5@1224|Proteobacteria	-	membrane	-	-	-	-	-	-	-	-	-	-	-	-	DUF1275	4606831	4607535	1	214	0.104965	705	74	YoaK family protein	Non essential	V4Y05_20760
V4Y05_RS20765	393	219.695	tRNA processing	GO:0008033	fig|333.24.peg.4230	tusD	tRNA 5-methylaminomethyl-2-thiouridine synthase subunit TusD	RNA PROCESSING	RNA Processing	RNA processing and modification	5-methylaminomethyl-2-thiouridine	tRNA_5-methylaminomethyl-2-thiouridine_synthase_subunit_TusD	tRNA 5-methylaminomethyl-2-thiouridine synthase subunit TusD	noSP	core	P	COG1553@1|root,COG1553@2|Bacteria,1N021@1224|Proteobacteria,1S99J@1236|Gammaproteobacteria	-	Part of a sulfur-relay system required for 2-thiolation of 5-methylaminomethyl-2-thiouridine (mnm(5)s(2)U) at tRNA wobble positions. Accepts sulfur from TusA and transfers it in turn to TusE	tusD	GO:0002097,GO:0002098,GO:0002143,GO:0003674,GO:0005575,GO:0005622,GO:0005623,GO:0005737,GO:0005829,GO:0006139,GO:0006396,GO:0006399,GO:0006400,GO:0006725,GO:0006790,GO:0006807,GO:0008033,GO:0008150,GO:0008152,GO:0009451,GO:0009987,GO:0010467,GO:0016070,GO:0019417,GO:0032991,GO:0034227,GO:0034470,GO:0034641,GO:0034660,GO:0043170,GO:0043412,GO:0044237,GO:0044238,GO:0044424,GO:0044444,GO:0044445,GO:0044464,GO:0046483,GO:0055114,GO:0071704,GO:0090304,GO:0097163,GO:0140104,GO:1901360,GO:1902494,GO:1990228,GO:1990234	-	ko:K07235	ko04122,map04122	-	-	-	ko00000,ko00001,ko01000,ko03016	-	-	-	DrsE	4607600	4607992	1	9	0.00508906	393	2	sulfurtransferase complex subunit TusD	Essential	V4Y05_20765
V4Y05_RS20770	363	190.857			fig|333.24.peg.4231	tusC	tRNA 5-methylaminomethyl-2-thiouridine synthase subunit TusC	RNA PROCESSING	RNA Processing	RNA processing and modification	5-methylaminomethyl-2-thiouridine	tRNA_5-methylaminomethyl-2-thiouridine_synthase_subunit_TusC	tRNA 5-methylaminomethyl-2-thiouridine synthase subunit TusC	noSP	core	P	COG2923@1|root,COG2923@2|Bacteria	-	tRNA processing	tusC	GO:0002097,GO:0002098,GO:0002143,GO:0005575,GO:0005622,GO:0005623,GO:0005737,GO:0005829,GO:0006139,GO:0006396,GO:0006399,GO:0006400,GO:0006725,GO:0006807,GO:0008033,GO:0008150,GO:0008152,GO:0009451,GO:0009987,GO:0010467,GO:0016070,GO:0032991,GO:0034227,GO:0034470,GO:0034641,GO:0034660,GO:0043170,GO:0043412,GO:0044237,GO:0044238,GO:0044424,GO:0044444,GO:0044445,GO:0044464,GO:0046483,GO:0071704,GO:0090304,GO:1901360,GO:1902494,GO:1990228,GO:1990234	-	ko:K07236	ko04122,map04122	-	-	-	ko00000,ko00001,ko03016	-	-	-	DrsE	4607996	4608358	1	5	0.00550964	363	2	sulfurtransferase complex subunit TusC	Essential	V4Y05_20770
V4Y05_RS20775	300	131.809	tRNA wobble position uridine thiolation	GO:0002143	fig|333.24.peg.4232	tusB	tRNA 5-methylaminomethyl-2-thiouridine synthase subunit TusB	RNA PROCESSING	RNA Processing	RNA processing and modification	5-methylaminomethyl-2-thiouridine	tRNA_5-methylaminomethyl-2-thiouridine_synthase_subunit_TusB	tRNA 5-methylaminomethyl-2-thiouridine synthase subunit TusB	noSP	core	P	COG2168@1|root,COG2168@2|Bacteria,1NGF3@1224|Proteobacteria,1SGPI@1236|Gammaproteobacteria	-	Part of a sulfur-relay system required for 2-thiolation of 5-methylaminomethyl-2-thiouridine (mnm(5)s(2)U) at tRNA wobble positions	tusB	GO:0002097,GO:0002098,GO:0002143,GO:0005575,GO:0005622,GO:0005623,GO:0005737,GO:0005829,GO:0006139,GO:0006396,GO:0006399,GO:0006400,GO:0006725,GO:0006807,GO:0008033,GO:0008150,GO:0008152,GO:0009451,GO:0009987,GO:0010467,GO:0016070,GO:0032991,GO:0034227,GO:0034470,GO:0034641,GO:0034660,GO:0043170,GO:0043412,GO:0044237,GO:0044238,GO:0044424,GO:0044444,GO:0044445,GO:0044464,GO:0046483,GO:0071704,GO:0090304,GO:1901360,GO:1902494,GO:1990228,GO:1990234	-	ko:K07237	ko04122,map04122	-	-	-	ko00000,ko00001,ko03016	-	-	-	DsrH	4608358	4608657	1	3	0.01	300	3	sulfurtransferase complex subunit TusB	Essential	V4Y05_20775
V4Y05_RS20780	336	164.879			fig|333.24.peg.4233		tRNA 2-thiouridine synthesis protein TusE	RNA PROCESSING	RNA Processing	RNA processing and modification	5-methylaminomethyl-2-thiouridine	tRNA_2-thiouridine_synthesis_protein_TusE	tRNA 2-thiouridine synthesis protein TusE	noSP	core	P	COG2920@1|root,COG2920@2|Bacteria,1RGVG@1224|Proteobacteria,1S5ZA@1236|Gammaproteobacteria	-	part of a sulfur-relay system	tusE	GO:0002097,GO:0002098,GO:0002143,GO:0003674,GO:0006139,GO:0006396,GO:0006399,GO:0006400,GO:0006725,GO:0006807,GO:0008033,GO:0008150,GO:0008152,GO:0009451,GO:0009987,GO:0010467,GO:0016070,GO:0034227,GO:0034470,GO:0034641,GO:0034660,GO:0043170,GO:0043412,GO:0044237,GO:0044238,GO:0046483,GO:0071704,GO:0090304,GO:0097163,GO:0140104,GO:1901360	-	ko:K11179	ko04122,map04122	-	-	-	ko00000,ko00001,ko01000,ko03016	-	-	-	DsrC	4608654	4608989	1	11	0.00892857	336	3	TusE/DsrC/DsvC family sulfur relay protein	Essential	V4Y05_20780
V4Y05_RS20785	1002	827.45	pyrimidine nucleobase metabolic process	GO:0006206	fig|333.24.peg.4234									noSP	core	E	COG0547@1|root,COG0547@2|Bacteria,1QJ8Q@1224|Proteobacteria,1RY26@1236|Gammaproteobacteria	-	Glycosyl transferase	ybiB	GO:0003674,GO:0003676,GO:0003677,GO:0003723,GO:0005488,GO:0005575,GO:0005622,GO:0005623,GO:0005737,GO:0005829,GO:0044424,GO:0044444,GO:0044464,GO:0097159,GO:1901363	-	-	-	-	-	-	-	-	-	-	Glycos_trans_3N,Glycos_transf	4608986	4609987	1	475	0.11477	1002	115	glycosyl transferase family protein	Non essential	V4Y05_20785
V4Y05_RS20790	1008	833.45			fig|333.24.peg.4235		Glutathione S-transferase, omega (EC 2.5.1.18)	STRESS RESPONSE, DEFENSE, VIRULENCE	Stress Response, Defense and Virulence	Stress Response	Glutathione: Non-redox reactions	Glutathione_S-transferase,_omega_(EC_2.5.1.18)	Glutathione S-transferase, omega (EC 2.5.1.18)	noSP	core	O	COG0435@1|root,COG0435@2|Bacteria,1MV50@1224|Proteobacteria,1RMTI@1236|Gammaproteobacteria	1.8.5.7	Glutathione S-Transferase	yqjG	-	1.8.5.7	ko:K07393	-	-	-	-	ko00000,ko01000	-	-	-	GST_C_2,GST_N	4610076	4611083	1	340	0.102183	1008	103	glutathione S-transferase family protein	Non essential	V4Y05_20790
V4Y05_RS20795	1395	1220.45	cobalamin biosynthetic process	GO:0009236; methylation	fig|333.24.peg.4236	cysG	Precorrin-2 oxidase (EC 1.3.1.76) @ Sirohydrochlorin ferrochelatase activity of CysG (EC 4.99.1.4) / Uroporphyrinogen-III methyltransferase (EC 2.1.1.107)	METABOLISM	Cofactors, Vitamins, Prosthetic Groups	Tetrapyrroles	Metal chelatases	Sirohydrochlorin_ferrochelatase_activity_of_CysG_(EC_4.99.1.4)	Sirohydrochlorin ferrochelatase activity of CysG (EC 4.99.1.4)	noSP	core	H	COG0007@1|root,COG1648@1|root,COG0007@2|Bacteria,COG1648@2|Bacteria,1MUI0@1224|Proteobacteria,1RM9V@1236|Gammaproteobacteria	1.3.1.76,2.1.1.107,4.99.1.4	Multifunctional enzyme that catalyzes the SAM-dependent methylations of uroporphyrinogen III at position C-2 and C-7 to form precorrin-2 via precorrin-1. Then it catalyzes the NAD- dependent ring dehydrogenation of precorrin-2 to yield sirohydrochlorin. Finally, it catalyzes the ferrochelation of sirohydrochlorin to yield siroheme	cysG	-	1.3.1.76,2.1.1.107,4.99.1.4	ko:K02302,ko:K02303	ko00860,ko01100,ko01110,ko01120,map00860,map01100,map01110,map01120	M00121	R02864,R03194,R03947	RC00003,RC00871,RC01012,RC01034	ko00000,ko00001,ko00002,ko01000	-	-	iJN746.PP	CysG_dimeriser,NAD_binding_7,Sirohm_synth_M,TP_methylase	4611183	4612577	-1	313	0.083871	1395	117	siroheme synthase CysG	Non essential	V4Y05_20795
V4Y05_RS20800	1281	1106.45	selenocysteine biosynthetic process	GO:0016260; seryl-tRNA aminoacylation	fig|333.24.peg.4237	serS	Seryl-tRNA synthetase (EC 6.1.1.11)	PROTEIN PROCESSING	Protein Synthesis	Aminoacyl-tRNA-synthetases	tRNA aminoacylation, Ser	Seryl-tRNA_synthetase_(EC_6.1.1.11)	Seryl-tRNA synthetase (EC 6.1.1.11)	noSP	core	J	COG0172@1|root,COG0172@2|Bacteria,1MUJF@1224|Proteobacteria,1RNAQ@1236|Gammaproteobacteria	6.1.1.11	Catalyzes the attachment of serine to tRNA(Ser). Is also able to aminoacylate tRNA(Sec) with serine, to form the misacylated tRNA L-seryl-tRNA(Sec), which will be further converted into selenocysteinyl-tRNA(Sec)	serS	GO:0000287,GO:0003674,GO:0003824,GO:0004812,GO:0004828,GO:0005488,GO:0005515,GO:0005575,GO:0005622,GO:0005623,GO:0005737,GO:0005829,GO:0006082,GO:0006139,GO:0006399,GO:0006412,GO:0006418,GO:0006434,GO:0006518,GO:0006520,GO:0006725,GO:0006807,GO:0008150,GO:0008152,GO:0008652,GO:0009058,GO:0009059,GO:0009069,GO:0009070,GO:0009987,GO:0010467,GO:0016053,GO:0016070,GO:0016259,GO:0016260,GO:0016874,GO:0016875,GO:0019538,GO:0019752,GO:0034641,GO:0034645,GO:0034660,GO:0042802,GO:0043038,GO:0043039,GO:0043043,GO:0043167,GO:0043169,GO:0043170,GO:0043436,GO:0043603,GO:0043604,GO:0044237,GO:0044238,GO:0044249,GO:0044260,GO:0044267,GO:0044271,GO:0044281,GO:0044283,GO:0044424,GO:0044444,GO:0044464,GO:0046394,GO:0046483,GO:0046872,GO:0071704,GO:0090304,GO:0140098,GO:0140101,GO:1901360,GO:1901564,GO:1901566,GO:1901576,GO:1901605,GO:1901607	6.1.1.11	ko:K01875	ko00970,map00970	M00359,M00360	R03662,R08218	RC00055,RC00523	ko00000,ko00001,ko00002,ko01000,ko01007,ko03016	-	-	iSDY_1059.SDY	Seryl_tRNA_N,tRNA-synt_2b	4612578	4613858	-1	18	0.00234192	1281	3	serine--tRNA ligase	Essential	V4Y05_20800
V4Y05_RS20805	375	202.182	cellular detoxification of fluoride	GO:0140114	fig|333.24.peg.4238									noSP	core	D	COG0239@1|root,COG0239@2|Bacteria	-	Important for reducing fluoride concentration in the cell, thus reducing its toxicity	crcB	GO:0003674,GO:0005215,GO:0005575,GO:0005623,GO:0005886,GO:0005887,GO:0006810,GO:0006811,GO:0006820,GO:0008150,GO:0008509,GO:0015075,GO:0015103,GO:0015318,GO:0015698,GO:0016020,GO:0016021,GO:0022857,GO:0031224,GO:0031226,GO:0034220,GO:0044425,GO:0044459,GO:0044464,GO:0051179,GO:0051234,GO:0055085,GO:0071944,GO:0098656,GO:0098660,GO:0098661,GO:1903424,GO:1903425	-	ko:K06199	-	-	-	-	ko00000,ko02000	1.A.43.1,1.A.43.2,1.A.43.3	-	-	CRCB	4613875	4614249	-1	147	0.096	375	36	fluoride efflux transporter CrcB	Non essential	V4Y05_20805
V4Y05_RS20810	1326	1151.45	DNA replication	GO:0006260	fig|333.24.peg.4239		Replication-associated recombination protein RarA	DNA PROCESSING	DNA Processing	DNA recombination	Replication-associated recombination protein RarA	Replication-associated_recombination_protein_RarA	Replication-associated recombination protein RarA	noSP	core	L	COG2256@1|root,COG2256@2|Bacteria,1MUVS@1224|Proteobacteria,1RPBY@1236|Gammaproteobacteria	-	ATPase related to the helicase subunit of the Holliday junction resolvase	rarA	GO:0005575,GO:0005622,GO:0005623,GO:0005657,GO:0005694,GO:0006139,GO:0006259,GO:0006260,GO:0006261,GO:0006310,GO:0006725,GO:0006807,GO:0008150,GO:0008152,GO:0009058,GO:0009059,GO:0009987,GO:0030894,GO:0032991,GO:0032993,GO:0034641,GO:0034645,GO:0043170,GO:0043226,GO:0043228,GO:0043229,GO:0043232,GO:0044237,GO:0044238,GO:0044249,GO:0044260,GO:0044422,GO:0044424,GO:0044427,GO:0044446,GO:0044464,GO:0046483,GO:0071704,GO:0090304,GO:1901360,GO:1901576	-	ko:K07478	-	-	-	-	ko00000	-	-	-	AAA,AAA_assoc_2,MgsA_C,RuvB_N	4614246	4615571	-1	551	0.117647	1326	156	replication-associated recombination protein A	Non essential	V4Y05_20810
V4Y05_RS20815	624	449.496	lipoprotein localization to outer membrane	GO:0044874; lipoprotein transport	fig|333.24.peg.4240	lolA	Outer membrane lipoprotein carrier protein LolA	MEMBRANE TRANSPORT	Membrane Transport	0	Lipoprotein transporter to outer membrane Lol	Outer_membrane_lipoprotein_carrier_protein_LolA	Outer membrane lipoprotein carrier protein LolA	SP	core	M	COG2834@1|root,COG2834@2|Bacteria,1RHAX@1224|Proteobacteria,1SYYD@1236|Gammaproteobacteria	-	Participates in the translocation of lipoproteins from the inner membrane to the outer membrane. Only forms a complex with a lipoprotein if the residue after the N-terminal Cys is not an aspartate (The Asp acts as a targeting signal to indicate that the lipoprotein should stay in the inner membrane)	lolA	-	-	ko:K03634	-	-	-	-	ko00000	-	-	-	LolA	4615602	4616225	-1	9	0.00801282	624	5	outer membrane lipoprotein chaperone LolA	Essential	V4Y05_20815
V4Y05_RS20820	2409	2234.45	cell division	GO:0051301; chromosome segregation	fig|333.24.peg.4241	ftsK	DNA translocase FtsK	DNA PROCESSING	DNA Processing	DNA recombination	Replication-associated recombination protein RarA	DNA_translocase_FtsK	DNA translocase FtsK	noSP	core	D	COG1674@1|root,COG1674@2|Bacteria,1MVPI@1224|Proteobacteria,1RM9A@1236|Gammaproteobacteria	-	COG1674 DNA segregation ATPase FtsK SpoIIIE and related proteins	ftsK	GO:0000920,GO:0003674,GO:0003676,GO:0003677,GO:0003824,GO:0005488,GO:0005515,GO:0005575,GO:0005623,GO:0005886,GO:0005887,GO:0006355,GO:0006950,GO:0006970,GO:0007059,GO:0008094,GO:0008150,GO:0009628,GO:0009651,GO:0009889,GO:0009891,GO:0009893,GO:0009987,GO:0010468,GO:0010556,GO:0010557,GO:0010604,GO:0010628,GO:0015616,GO:0016020,GO:0016021,GO:0016462,GO:0016787,GO:0016817,GO:0016818,GO:0016887,GO:0017111,GO:0019219,GO:0019222,GO:0031224,GO:0031226,GO:0031323,GO:0031325,GO:0031326,GO:0031328,GO:0033676,GO:0042221,GO:0042623,GO:0042802,GO:0043085,GO:0043565,GO:0044093,GO:0044425,GO:0044459,GO:0044464,GO:0045893,GO:0045935,GO:0046677,GO:0048518,GO:0048522,GO:0050789,GO:0050790,GO:0050794,GO:0050896,GO:0051171,GO:0051173,GO:0051252,GO:0051254,GO:0051301,GO:0051716,GO:0060255,GO:0065007,GO:0065009,GO:0070887,GO:0071236,GO:0071944,GO:0080090,GO:0097159,GO:0140097,GO:1901363,GO:1902680,GO:1903506,GO:1903508,GO:2000112,GO:2001141	-	ko:K03466	-	-	-	-	ko00000,ko03036	3.A.12	-	-	FtsK_4TM,FtsK_SpoIIIE,Ftsk_gamma	4616291	4618699	-1	252	0.052719	2409	127	DNA translocase FtsK	Non essential	V4Y05_20820
V4Y05_RS20825	951	776.45	removal of superoxide radicals	GO:0019430	fig|333.24.peg.4242	trxB	Thioredoxin reductase (EC 1.8.1.9)	CELLULAR PROCESSES	Cell Cycle, Cell Division and Death	0	Cell division initiation related cluster	Thioredoxin_reductase_(EC_1.8.1.9)	Thioredoxin reductase (EC 1.8.1.9)	noSP	core	C	COG0492@1|root,COG0492@2|Bacteria,1MV15@1224|Proteobacteria,1RMEX@1236|Gammaproteobacteria	1.8.1.9,4.3.1.9	Belongs to the class-II pyridine nucleotide-disulfide oxidoreductase family	trxB	GO:0000166,GO:0003674,GO:0003824,GO:0004791,GO:0005488,GO:0005575,GO:0005622,GO:0005623,GO:0005737,GO:0005829,GO:0008150,GO:0008152,GO:0009636,GO:0009987,GO:0015036,GO:0016209,GO:0016491,GO:0016651,GO:0016667,GO:0016668,GO:0036094,GO:0042221,GO:0043167,GO:0043168,GO:0044424,GO:0044444,GO:0044464,GO:0048037,GO:0050660,GO:0050662,GO:0050896,GO:0051716,GO:0055114,GO:0070887,GO:0097159,GO:0097237,GO:0098754,GO:0098869,GO:1901265,GO:1901363,GO:1990748	1.8.1.9,4.3.1.9	ko:K00384,ko:K22345	ko00030,ko00450,map00030,map00450	-	R01544,R02016,R03596,R09372	RC00013,RC00544,RC02518,RC02873	ko00000,ko00001,ko01000	-	-	iPC815.YPO1374	Pyr_redox	4619017	4619967	1	438	0.11041	951	105	thioredoxin-disulfide reductase	Non essential	V4Y05_20825
V4Y05_RS20830	681	506.45	protein catabolic process	GO:0030163	fig|333.24.peg.4243	aat	Leucyl/phenylalanyl-tRNA--protein transferase (EC 2.3.2.6)	PROTEIN PROCESSING	Protein Fate (folding, modification, targeting, degradation)	Protein degradation	Protein degradation	Leucyl/phenylalanyl-tRNA--protein_transferase_(EC_2.3.2.6)	Leucyl/phenylalanyl-tRNA--protein transferase (EC 2.3.2.6)	noSP	core	O	COG2360@1|root,COG2360@2|Bacteria,1R9W8@1224|Proteobacteria,1S1ZB@1236|Gammaproteobacteria	2.3.2.6	Functions in the N-end rule pathway of protein degradation where it conjugates Leu, Phe and, less efficiently, Met from aminoacyl-tRNAs to the N-termini of proteins containing an N-terminal arginine or lysine	aat	GO:0003674,GO:0003824,GO:0005575,GO:0005622,GO:0005623,GO:0005737,GO:0006508,GO:0006807,GO:0008150,GO:0008152,GO:0008233,GO:0008914,GO:0016740,GO:0016746,GO:0016755,GO:0016787,GO:0019538,GO:0043170,GO:0044238,GO:0044424,GO:0044464,GO:0071704,GO:0140096,GO:1901564	2.3.2.6	ko:K00684	-	-	R03813,R11443,R11444	RC00055,RC00064	ko00000,ko01000	-	-	-	Leu_Phe_trans	4620039	4620719	1	297	0.138032	681	94	leucyl/phenylalanyl-tRNA--protein transferase	Non essential	V4Y05_20830
V4Y05_RS20835	708	533.45	ubiquitin-dependent protein catabolic process via the N-end rule pathway	GO:0071596	fig|333.24.peg.4244		Arginyl-tRNA--protein transferase (EC 2.3.2.8)	PROTEIN PROCESSING	Protein Fate (folding, modification, targeting, degradation)	Protein degradation	Protein degradation	Arginyl-tRNA--protein_transferase_(EC_2.3.2.8)	Arginyl-tRNA--protein transferase (EC 2.3.2.8)	noSP	core	O	COG2935@1|root,COG2935@2|Bacteria,1MW62@1224|Proteobacteria,1RYD7@1236|Gammaproteobacteria	2.3.2.29	May conjugate Arg from its aminoacyl-tRNA to the N- termini of proteins containing an N-terminal aspartate or glutamate	ate	GO:0003674,GO:0003824,GO:0004057,GO:0005575,GO:0005622,GO:0005623,GO:0005737,GO:0006464,GO:0006508,GO:0006511,GO:0006807,GO:0008150,GO:0008152,GO:0009056,GO:0009057,GO:0009987,GO:0016598,GO:0016740,GO:0016746,GO:0016755,GO:0019538,GO:0019941,GO:0030163,GO:0036211,GO:0043170,GO:0043412,GO:0043632,GO:0044237,GO:0044238,GO:0044248,GO:0044257,GO:0044260,GO:0044265,GO:0044267,GO:0044424,GO:0044464,GO:0051603,GO:0071704,GO:0140096,GO:1901564,GO:1901565,GO:1901575	2.3.2.29	ko:K21420	-	-	R11547,R11548	RC00064	ko00000,ko01000	-	-	-	ATE_C,ATE_N	4620777	4621484	1	323	0.131356	708	93	arginyltransferase	Non essential	V4Y05_20835
V4Y05_RS20840	219	65.5817			fig|333.24.peg.4245	infA	Translation initiation factor 1	CELLULAR PROCESSES	Cell Cycle, Cell Division and Death	0	Bacterial cell division related cluster 2	Translation_initiation_factor_1	Translation initiation factor 1	noSP	core	J	COG0361@1|root,COG0361@2|Bacteria,1MZFU@1224|Proteobacteria,1S8WZ@1236|Gammaproteobacteria,1YGRD@136841|Pseudomonas aeruginosa group	-	One of the essential components for the initiation of protein synthesis. Stabilizes the binding of IF-2 and IF-3 on the 30S subunit to which N-formylmethionyl-tRNA(fMet) subsequently binds. Helps modulate mRNA selection, yielding the 30S pre- initiation complex (PIC). Upon addition of the 50S ribosomal subunit IF-1, IF-2 and IF-3 are released leaving the mature 70S translation initation complex	infA	GO:0003674,GO:0003676,GO:0003723,GO:0003743,GO:0005488,GO:0005575,GO:0005622,GO:0005623,GO:0005737,GO:0005829,GO:0006412,GO:0006413,GO:0006518,GO:0006807,GO:0008135,GO:0008150,GO:0008152,GO:0009058,GO:0009059,GO:0009987,GO:0010467,GO:0019538,GO:0034641,GO:0034645,GO:0043021,GO:0043022,GO:0043043,GO:0043170,GO:0043603,GO:0043604,GO:0044237,GO:0044238,GO:0044249,GO:0044260,GO:0044267,GO:0044271,GO:0044424,GO:0044444,GO:0044464,GO:0044877,GO:0071704,GO:0097159,GO:1901363,GO:1901564,GO:1901566,GO:1901576	-	ko:K02518	-	-	-	-	ko00000,ko03012	-	-	-	eIF-1a	4621585	4621803	1	3	0.00456621	219	1	translation initiation factor IF-1	Essential	V4Y05_20840
V4Y05_RS20845	2271	2096.45	protein unfolding	GO:0043335; proteolysis	fig|333.24.peg.4246									noSP	core	O	COG0542@1|root,COG0542@2|Bacteria,1MV8B@1224|Proteobacteria,1RMH3@1236|Gammaproteobacteria	-	Belongs to the ClpA ClpB family	clpA	GO:0000166,GO:0003674,GO:0003824,GO:0004176,GO:0005488,GO:0005524,GO:0005575,GO:0005622,GO:0005623,GO:0005737,GO:0005829,GO:0006508,GO:0006807,GO:0006950,GO:0006979,GO:0008144,GO:0008150,GO:0008152,GO:0008233,GO:0009987,GO:0016462,GO:0016787,GO:0016817,GO:0016818,GO:0016887,GO:0017076,GO:0017111,GO:0019538,GO:0030554,GO:0032553,GO:0032555,GO:0032559,GO:0035639,GO:0036094,GO:0042623,GO:0043167,GO:0043168,GO:0043170,GO:0043335,GO:0044238,GO:0044424,GO:0044444,GO:0044464,GO:0050896,GO:0070011,GO:0071704,GO:0097159,GO:0097367,GO:0140096,GO:1901265,GO:1901363,GO:1901564	-	ko:K03694	-	-	-	-	ko00000,ko03110	-	-	-	AAA,AAA_2,ClpB_D2-small,Clp_N	4621926	4624196	-1	875	0.11845	2271	269	ATP-dependent Clp protease ATP-binding subunit ClpA	Non essential	V4Y05_20845
V4Y05_RS20850	363	190.857	protein catabolic process	GO:0030163; proteolysis	fig|333.24.peg.4247									noSP	core	S	COG2127@1|root,COG2127@2|Bacteria,1MZU8@1224|Proteobacteria,1S8Z7@1236|Gammaproteobacteria	-	Involved in the modulation of the specificity of the ClpAP-mediated ATP-dependent protein degradation	clpS	GO:0003674,GO:0005488,GO:0005515,GO:0006950,GO:0008150,GO:0009266,GO:0009408,GO:0009628,GO:0050896,GO:0051087	-	ko:K06891	-	-	-	-	ko00000	-	-	-	ClpS	4624226	4624588	-1	164	0.101928	363	37	ATP-dependent Clp protease adapter ClpS	Non essential	V4Y05_20850
V4Y05_RS20855	258	95.566	regulation of DNA-templated transcription	GO:0006355	fig|333.24.peg.4248	cspD	Cold shock protein of CSP family => CspD (naming convention as in E.coli)	STRESS RESPONSE, DEFENSE, VIRULENCE	Stress Response, Defense and Virulence	Stress Response: Heat/cold shock	Cold shock proteins of CSP family	Cold_shock_protein_of_CSP_family_=>_CspD_(naming_convention_as_in_E.coli)	Cold shock protein of CSP family => CspD (naming convention as in E.coli)	noSP	core	K	COG1278@1|root,COG1278@2|Bacteria,1N6Q5@1224|Proteobacteria,1SCA7@1236|Gammaproteobacteria	-	Cold shock	cspD	GO:0003674,GO:0003676,GO:0003677,GO:0003697,GO:0003723,GO:0005488,GO:0005575,GO:0005622,GO:0005623,GO:0005737,GO:0005829,GO:0006275,GO:0006355,GO:0006950,GO:0008150,GO:0008156,GO:0009266,GO:0009409,GO:0009605,GO:0009628,GO:0009889,GO:0009890,GO:0009892,GO:0009991,GO:0010468,GO:0010556,GO:0010558,GO:0010605,GO:0019219,GO:0019222,GO:0031323,GO:0031324,GO:0031326,GO:0031327,GO:0031667,GO:0042594,GO:0044424,GO:0044444,GO:0044464,GO:0045934,GO:0048519,GO:0048523,GO:0050789,GO:0050794,GO:0050896,GO:0051052,GO:0051053,GO:0051171,GO:0051172,GO:0051252,GO:0060255,GO:0065007,GO:0080090,GO:0097159,GO:1901363,GO:1903506,GO:2000112,GO:2000113,GO:2001141	-	ko:K03704	-	-	-	-	ko00000,ko03000	-	-	-	CSD	4624815	4625072	1	196	0.182171	258	47	cold shock domain-containing protein CspD	Non essential	V4Y05_20855
V4Y05_RS20860	1257	1082.45	glyoxylate cycle	GO:0006097; tricarboxylic acid cycle	fig|333.24.peg.4249	icd	Isocitrate dehydrogenase [NADP] (EC 1.1.1.42)	ENERGY	Energy and Precursor Metabolites Generation	Central Metabolism	Anaerobic module of TCA	Isocitrate_dehydrogenase_[NADP]_(EC_1.1.1.42)	Isocitrate dehydrogenase [NADP] (EC 1.1.1.42)	noSP	core	C	COG0538@1|root,COG0538@2|Bacteria,1MW3J@1224|Proteobacteria,1RNMD@1236|Gammaproteobacteria	1.1.1.42	Isocitrate dehydrogenase	icd	GO:0003674,GO:0003824,GO:0004448,GO:0004450,GO:0005575,GO:0005622,GO:0005623,GO:0005737,GO:0005829,GO:0006091,GO:0006950,GO:0006979,GO:0008150,GO:0008152,GO:0009987,GO:0016491,GO:0016614,GO:0016616,GO:0022900,GO:0044237,GO:0044424,GO:0044444,GO:0044464,GO:0050896,GO:0055114	1.1.1.42	ko:K00031	ko00020,ko00480,ko00720,ko01100,ko01110,ko01120,ko01130,ko01200,ko01210,ko01230,ko04146,map00020,map00480,map00720,map01100,map01110,map01120,map01130,map01200,map01210,map01230,map04146	M00009,M00010,M00173,M00740	R00267,R00268,R01899	RC00001,RC00084,RC00114,RC00626,RC02801	br01601,ko00000,ko00001,ko00002,ko01000	-	-	e_coli_core.b1136,iAF1260.b1136,iECDH1ME8569_1439.ECDH1ME8569_1071,iEcDH1_1363.EcDH1_2511,iJN746.PP_4011,iJO1366.b1136,iJR904.b1136,iY75_1357.Y75_RS05930,iYL1228.KPN	Iso_dh	4625163	4626419	-1	490	0.13206	1257	166	NADP-dependent isocitrate dehydrogenase	Non essential	V4Y05_20860
V4Y05_RS20865	2226	2051.45	glyoxylate cycle	GO:0006097; tricarboxylic acid cycle	fig|333.24.peg.4250		Isocitrate dehydrogenase [NADP] (EC 1.1.1.42); Monomeric isocitrate dehydrogenase [NADP] (EC 1.1.1.42)	ENERGY	Energy and Precursor Metabolites Generation	Central Metabolism	Anaerobic module of TCA	Isocitrate_dehydrogenase_[NADP]_(EC_1.1.1.42)	Isocitrate dehydrogenase [NADP] (EC 1.1.1.42)	noSP	core	C	COG2838@1|root,COG2838@2|Bacteria,1MV6Q@1224|Proteobacteria,1RPG4@1236|Gammaproteobacteria	1.1.1.42	Isocitrate dehydrogenase	icd	-	1.1.1.42	ko:K00031	ko00020,ko00480,ko00720,ko01100,ko01110,ko01120,ko01130,ko01200,ko01210,ko01230,ko04146,map00020,map00480,map00720,map01100,map01110,map01120,map01130,map01200,map01210,map01230,map04146	M00009,M00010,M00173,M00740	R00267,R00268,R01899	RC00001,RC00084,RC00114,RC00626,RC02801	br01601,ko00000,ko00001,ko00002,ko01000	-	-	-	IDH	4626925	4629150	1	405	0.0705301	2226	157	NADP-dependent isocitrate dehydrogenase	Non essential	V4Y05_20865
V4Y05_RS20870	447	272.813			fig|333.24.peg.4251		Nudix-like NDP and NTP phosphohydrolase NudJ	METABOLISM	Metabolite damage and its repair or mitigation	0	Nudix proteins (nucleoside triphosphate hydrolases)	Nudix-like_NDP_and_NTP_phosphohydrolase_NudJ	Nudix-like NDP and NTP phosphohydrolase NudJ	noSP	core	F	COG1051@1|root,COG1051@2|Bacteria,1N03W@1224|Proteobacteria,1S970@1236|Gammaproteobacteria	3.6.1.55	Belongs to the Nudix hydrolase family. NudJ subfamily	nudJ	GO:0003674,GO:0003824,GO:0004787,GO:0016462,GO:0016787,GO:0016817,GO:0016818,GO:0017110,GO:0017111	3.6.1.55	ko:K03574,ko:K12152	-	-	-	-	ko00000,ko01000,ko03400	-	-	iSbBS512_1146.SbBS512_E1312	NUDIX	4629268	4629714	1	225	0.111857	447	50	NUDIX hydrolase	Non essential	V4Y05_20870
V4Y05_RS20875	1125	950.45	tRNA modification	GO:0006400	fig|333.24.peg.4252	mnmA	tRNA-specific 2-thiouridylase MnmA (EC 2.8.1.13)	RNA PROCESSING	RNA Processing	RNA processing and modification	5-methylaminomethyl-2-thiouridine	tRNA-specific_2-thiouridylase_MnmA_(EC_2.8.1.13)	tRNA-specific 2-thiouridylase MnmA (EC 2.8.1.13)	noSP	core	J	COG0482@1|root,COG0482@2|Bacteria,1MUT1@1224|Proteobacteria,1RMAK@1236|Gammaproteobacteria	2.8.1.13	Catalyzes the 2-thiolation of uridine at the wobble position (U34) of tRNA, leading to the formation of s(2)U34	mnmA	GO:0001510,GO:0002097,GO:0002098,GO:0002143,GO:0003674,GO:0003824,GO:0004808,GO:0005575,GO:0005622,GO:0005623,GO:0005737,GO:0005829,GO:0006139,GO:0006396,GO:0006399,GO:0006400,GO:0006725,GO:0006807,GO:0008033,GO:0008150,GO:0008152,GO:0008168,GO:0008173,GO:0008175,GO:0008757,GO:0009451,GO:0009987,GO:0010467,GO:0016070,GO:0016740,GO:0016741,GO:0016782,GO:0016783,GO:0030488,GO:0032259,GO:0034227,GO:0034470,GO:0034641,GO:0034660,GO:0043170,GO:0043412,GO:0043414,GO:0044237,GO:0044238,GO:0044260,GO:0044424,GO:0044444,GO:0044464,GO:0046483,GO:0071704,GO:0090304,GO:0140098,GO:0140101,GO:1901360	2.8.1.13	ko:K00566	ko04122,map04122	-	R08700	RC02313,RC02315	ko00000,ko00001,ko01000,ko03016	-	-	-	tRNA_Me_trans	4629786	4630910	1	14	0.00533333	1125	6	tRNA 2-thiouridine(34) synthase MnmA	Essential	V4Y05_20875
V4Y05_RS20880	624	449.496			fig|333.24.peg.4253									noSP	core	S	COG2915@1|root,COG2915@2|Bacteria,1RI8B@1224|Proteobacteria,1RPCC@1236|Gammaproteobacteria	-	High frequency lysogenization protein hflD homolog	hflD	GO:0005575,GO:0005622,GO:0005623,GO:0005886,GO:0006950,GO:0008150,GO:0009266,GO:0009408,GO:0009628,GO:0009898,GO:0016020,GO:0019897,GO:0019898,GO:0031234,GO:0044424,GO:0044425,GO:0044459,GO:0044464,GO:0050896,GO:0071944,GO:0098552,GO:0098562	-	ko:K07153	-	-	-	-	ko00000	-	-	-	DUF489	4630907	4631530	1	182	0.105769	624	66	high frequency lysogenization protein HflD	Non essential	V4Y05_20880
V4Y05_RS20885	1371	1196.45	'de novo' AMP biosynthetic process	GO:0044208; 'de novo' IMP biosynthetic process	fig|333.24.peg.4254	purB	Adenylosuccinate lyase (EC 4.3.2.2) @ SAICAR lyase (EC 4.3.2.2)	METABOLISM	Nucleosides and Nucleotides	Purines	DeNovo Purine Biosynthesis	SAICAR_lyase_(EC_4.3.2.2)	SAICAR lyase (EC 4.3.2.2)	noSP	core	F	COG0015@1|root,COG0015@2|Bacteria,1MV4B@1224|Proteobacteria,1RN93@1236|Gammaproteobacteria	4.3.2.2	Belongs to the lyase 1 family. Adenylosuccinate lyase subfamily	purB	-	4.3.2.2	ko:K01756	ko00230,ko00250,ko01100,ko01110,ko01130,map00230,map00250,map01100,map01110,map01130	M00048,M00049	R01083,R04559	RC00379,RC00444,RC00445	ko00000,ko00001,ko00002,ko01000	-	-	-	ASL_C,Lyase	4631657	4633027	1	7	0.000729395	1371	1	adenylosuccinate lyase	Essential	V4Y05_20885
V4Y05_RS20890	1167	992.45			fig|333.24.peg.4255									noSP	core	S	COG2850@1|root,COG2850@2|Bacteria,1MW30@1224|Proteobacteria,1RN2Q@1236|Gammaproteobacteria	1.14.11.47	Cupin 4 family protein	ycfD	GO:0003674,GO:0003824,GO:0005488,GO:0005506,GO:0006464,GO:0006807,GO:0008150,GO:0008152,GO:0008198,GO:0009987,GO:0016491,GO:0016705,GO:0016706,GO:0018193,GO:0018195,GO:0019538,GO:0030961,GO:0036211,GO:0043167,GO:0043169,GO:0043170,GO:0043412,GO:0043687,GO:0044237,GO:0044238,GO:0044260,GO:0044267,GO:0046872,GO:0046914,GO:0051213,GO:0055114,GO:0071704,GO:1901564	1.14.11.47	ko:K18850	-	-	-	-	ko00000,ko01000,ko03009	-	-	-	Cupin	4633110	4634276	1	182	0.0676949	1167	79	cupin domain-containing protein	Non essential	V4Y05_20890
V4Y05_RS20895	426	252.099			fig|333.24.peg.4256									noSP	core	S	COG2153@1|root,COG2153@2|Bacteria,1MZ86@1224|Proteobacteria,1S8SK@1236|Gammaproteobacteria	-	COG0454 Histone acetyltransferase HPA2 and related acetyltransferases	yjcF	-	-	-	-	-	-	-	-	-	-	-	Acetyltransf	4634269	4634694	1	141	0.103286	426	44	GNAT family N-acetyltransferase	Non essential	V4Y05_20895
V4Y05_RS20900	756	581.45			fig|333.24.peg.4257									SP	core	U	COG4796@1|root,COG4796@2|Bacteria,1RCNA@1224|Proteobacteria,1SE5I@1236|Gammaproteobacteria	-	Type II secretory pathway, component	-	-	-	-	-	-	-	-	-	-	-	-	Secretin,Secretin_N	4634891	4635646	1	217	0.10582	756	80	secretin N-terminal domain-containing protein	Non essential	V4Y05_20900
V4Y05_RS20905	1326	1151.45	carboxylic acid metabolic process	GO:0019752	fig|333.24.peg.4258	aceA	Isocitrate lyase (EC 4.1.3.1)	ENERGY	Energy and Precursor Metabolites Generation	Central Metabolism	Glyoxylate bypass	Isocitrate_lyase_(EC_4.1.3.1)	Isocitrate lyase (EC 4.1.3.1)	noSP	core	C	COG2224@1|root,COG2224@2|Bacteria,1MWIF@1224|Proteobacteria,1RQAK@1236|Gammaproteobacteria	4.1.3.1	Isocitrate lyase	aceA	GO:0003674,GO:0003824,GO:0004451,GO:0005488,GO:0005975,GO:0006081,GO:0006082,GO:0006097,GO:0008150,GO:0008152,GO:0009987,GO:0016829,GO:0016830,GO:0016833,GO:0019752,GO:0032787,GO:0043167,GO:0043169,GO:0043436,GO:0044237,GO:0044238,GO:0044262,GO:0044281,GO:0046487,GO:0071704	4.1.3.1	ko:K01637	ko00630,ko01100,ko01110,ko01120,ko01200,map00630,map01100,map01110,map01120,map01200	M00012	R00479	RC00311,RC00313	ko00000,ko00001,ko00002,ko01000	-	-	e_coli_core.b4015,iAF1260.b4015,iB21_1397.B21_03847,iBWG_1329.BWG_3671,iE2348C_1286.E2348C_4318,iEC042_1314.EC042_4377,iEC55989_1330.EC55989_4500,iECABU_c1320.ECABU_c45310,iECBD_1354.ECBD_4022,iECB_1328.ECB_03887,iECDH10B_1368.ECDH10B_4204,iECDH1ME8569_1439.ECDH1ME8569_3871,iECD_1391.ECD_03887,iECED1_1282.ECED1_4722,iECIAI1_1343.ECIAI1_4235,iECIAI39_1322.ECIAI39_4401,iECNA114_1301.ECNA114_4164,iECO103_1326.ECO103_4759,iECO111_1330.ECO111_4827,iECO26_1355.ECO26_5119,iECP_1309.ECP_4225,iECSE_1348.ECSE_4300,iECSF_1327.ECSF_3865,iECUMN_1333.ECUMN_4541,iECW_1372.ECW_m4374,iEKO11_1354.EKO11_4310,iETEC_1333.ETEC_4270,iEcDH1_1363.EcDH1_3982,iEcE24377_1341.EcE24377A_4557,iEcHS_1320.EcHS_A4249,iEcSMS35_1347.EcSMS35_4469,iEcolC_1368.EcolC_4015,iJN746.PP_4116,iJO1366.b4015,iJR904.b4015,iLF82_1304.LF82_0012,iNRG857_1313.NRG857_20015,iSDY_1059.SDY_4328,iUMNK88_1353.UMNK88_4859,iWFL_1372.ECW_m4374,iY75_1357.Y75_RS20880	ICL	4636159	4637484	1	416	0.108597	1326	144	isocitrate lyase	Non essential	V4Y05_20905
V4Y05_RS20910	414	240.396			fig|333.24.peg.4259		NADH ubiquinone oxidoreductase chain A (EC 1.6.5.3)	ENERGY	Respiration	Electron donating reactions	Respiratory Complex I	NADH_ubiquinone_oxidoreductase_chain_A_(EC_1.6.5.3)	NADH ubiquinone oxidoreductase chain A (EC 1.6.5.3)	noSP	core	C	COG0838@1|root,COG0838@2|Bacteria,1RGUT@1224|Proteobacteria,1S644@1236|Gammaproteobacteria	1.6.5.3	NDH-1 shuttles electrons from NADH, via FMN and iron- sulfur (Fe-S) centers, to quinones in the respiratory chain. The immediate electron acceptor for the enzyme in this species is believed to be ubiquinone. Couples the redox reaction to proton translocation (for every two electrons transferred, four hydrogen ions are translocated across the cytoplasmic membrane), and thus conserves the redox energy in a proton gradient	nuoA	GO:0003674,GO:0003824,GO:0003954,GO:0005575,GO:0005623,GO:0005886,GO:0005887,GO:0008137,GO:0008150,GO:0008152,GO:0016020,GO:0016021,GO:0016491,GO:0016651,GO:0016655,GO:0030964,GO:0031224,GO:0031226,GO:0032991,GO:0044425,GO:0044459,GO:0044464,GO:0045271,GO:0045272,GO:0050136,GO:0055114,GO:0070469,GO:0070470,GO:0071944,GO:0098796,GO:0098797,GO:0098803,GO:1902494,GO:1990204	1.6.5.3	ko:K00330	ko00190,ko01100,map00190,map01100	M00144	R11945	RC00061	ko00000,ko00001,ko00002,ko01000	3.D.1	-	e_coli_core.b2288,iAF1260.b2288,iAPECO1_1312.APECO1_4277,iB21_1397.B21_02173,iBWG_1329.BWG_2062,iE2348C_1286.E2348C_2428,iEC042_1314.EC042_2529,iEC55989_1330.EC55989_2532,iECABU_c1320.ECABU_c26200,iECBD_1354.ECBD_1373,iECB_1328.ECB_02213,iECDH10B_1368.ECDH10B_2450,iECDH1ME8569_1439.ECDH1ME8569_2225,iECD_1391.ECD_02213,iECED1_1282.ECED1_2752,iECH74115_1262.ECH74115_3427,iECIAI1_1343.ECIAI1_2362,iECIAI39_1322.ECIAI39_2435,iECO103_1326.ECO103_2752,iECO26_1355.ECO26_3276,iECOK1_1307.ECOK1_2521,iECP_1309.ECP_2327,iECS88_1305.ECS88_2435,iECSE_1348.ECSE_2545,iECSP_1301.ECSP_3162,iECUMN_1333.ECUMN_2627,iECW_1372.ECW_m2476,iECs_1301.ECs3172,iEKO11_1354.EKO11_1479,iETEC_1333.ETEC_2423,iEcDH1_1363.EcDH1_1369,iEcE24377_1341.EcE24377A_2581,iEcHS_1320.EcHS_A2437,iEcSMS35_1347.EcSMS35_2442,iEcolC_1368.EcolC_1364,iG2583_1286.G2583_2825,iJN746.PP_4119,iJO1366.b2288,iJR904.b2288,iLF82_1304.LF82_1539,iNRG857_1313.NRG857_11585,iSBO_1134.SBO_2321,iSDY_1059.SDY_2484,iSFV_1184.SFV_2355,iSF_1195.SF2364,iSFxv_1172.SFxv_2608,iSSON_1240.SSON_2345,iS_1188.S2499,iSbBS512_1146.SbBS512_E2664,iUMN146_1321.UM146_05375,iUTI89_1310.UTI89_C2568,iWFL_1372.ECW_m2476,iY75_1357.Y75_RS11995,ic_1306.c2829	Oxidored_q4	4638084	4638497	1	43	0.0724638	414	30	NADH-quinone oxidoreductase subunit A	Non essential	V4Y05_20910
V4Y05_RS20915	675	500.45			fig|333.24.peg.4260		NADH-ubiquinone oxidoreductase chain B (EC 1.6.5.3)	ENERGY	Respiration	Electron donating reactions	NADH ubiquinone oxidoreductase vs. multi-subunit cation antiporter	NADH-ubiquinone_oxidoreductase_chain_B_(EC_1.6.5.3)	NADH-ubiquinone oxidoreductase chain B (EC 1.6.5.3)	noSP	core	C	COG0377@1|root,COG0377@2|Bacteria,1MUI2@1224|Proteobacteria,1RP4R@1236|Gammaproteobacteria	1.6.5.3	NDH-1 shuttles electrons from NADH, via FMN and iron- sulfur (Fe-S) centers, to quinones in the respiratory chain. The immediate electron acceptor for the enzyme in this species is believed to be ubiquinone. Couples the redox reaction to proton translocation (for every two electrons transferred, four hydrogen ions are translocated across the cytoplasmic membrane), and thus conserves the redox energy in a proton gradient	nuoB	GO:0003674,GO:0003824,GO:0003954,GO:0005488,GO:0005575,GO:0005623,GO:0005886,GO:0006091,GO:0006810,GO:0006811,GO:0006812,GO:0008137,GO:0008150,GO:0008152,GO:0009060,GO:0009987,GO:0015672,GO:0015980,GO:0015988,GO:0015990,GO:0016020,GO:0016491,GO:0016651,GO:0016655,GO:0030964,GO:0032991,GO:0034220,GO:0044237,GO:0044425,GO:0044459,GO:0044464,GO:0045271,GO:0045272,GO:0045333,GO:0048037,GO:0050136,GO:0051179,GO:0051234,GO:0051536,GO:0051539,GO:0051540,GO:0055085,GO:0055114,GO:0070469,GO:0070470,GO:0071944,GO:0098655,GO:0098660,GO:0098662,GO:0098796,GO:0098797,GO:0098803,GO:1902494,GO:1902600,GO:1990204	1.6.5.3	ko:K00331	ko00190,ko01100,map00190,map01100	M00144	R11945	RC00061	ko00000,ko00001,ko00002,ko01000	3.D.1	-	iYL1228.KPN	Oxidored_q6	4638508	4639182	1	74	0.0518519	675	35	NADH-quinone oxidoreductase subunit B	Non essential	V4Y05_20915
V4Y05_RS20920	1782	1607.45			fig|333.24.peg.4261	nuoC	NADH-ubiquinone oxidoreductase chain C (EC 1.6.5.3) / NADH-ubiquinone oxidoreductase chain D (EC 1.6.5.3)	ENERGY	Respiration	Electron donating reactions	NADH ubiquinone oxidoreductase vs. multi-subunit cation antiporter	NADH-ubiquinone_oxidoreductase_chain_C_(EC_1.6.5.3)	NADH-ubiquinone oxidoreductase chain C (EC 1.6.5.3)	noSP	core	C	COG0649@1|root,COG0852@1|root,COG0649@2|Bacteria,COG0852@2|Bacteria,1MVIN@1224|Proteobacteria,1RM98@1236|Gammaproteobacteria	1.6.5.3	NDH-1 shuttles electrons from NADH, via FMN and iron- sulfur (Fe-S) centers, to quinones in the respiratory chain. The immediate electron acceptor for the enzyme in this species is believed to be ubiquinone. Couples the redox reaction to proton translocation (for every two electrons transferred, four hydrogen ions are translocated across the cytoplasmic membrane), and thus conserves the redox energy in a proton gradient	nuoC	GO:0003674,GO:0003824,GO:0003954,GO:0005575,GO:0005623,GO:0005886,GO:0006091,GO:0006119,GO:0006120,GO:0006139,GO:0006163,GO:0006725,GO:0006753,GO:0006793,GO:0006796,GO:0006807,GO:0008137,GO:0008150,GO:0008152,GO:0009117,GO:0009123,GO:0009126,GO:0009141,GO:0009144,GO:0009150,GO:0009161,GO:0009167,GO:0009199,GO:0009205,GO:0009259,GO:0009987,GO:0015980,GO:0016020,GO:0016310,GO:0016491,GO:0016651,GO:0016655,GO:0017144,GO:0019637,GO:0019693,GO:0022900,GO:0022904,GO:0030964,GO:0032991,GO:0034641,GO:0042773,GO:0042775,GO:0044237,GO:0044238,GO:0044281,GO:0044425,GO:0044459,GO:0044464,GO:0045271,GO:0045272,GO:0045333,GO:0046034,GO:0046483,GO:0050136,GO:0055086,GO:0055114,GO:0070469,GO:0070470,GO:0071704,GO:0071944,GO:0072521,GO:0098796,GO:0098797,GO:0098803,GO:1901135,GO:1901360,GO:1901564,GO:1902494,GO:1990204	1.6.5.3	ko:K13378	ko00190,ko01100,map00190,map01100	M00144	R11945	RC00061	ko00000,ko00001,ko00002,ko01000	3.D.1	-	iECDH10B_1368.ECDH10B_2448,iECDH1ME8569_1439.ECDH1ME8569_2223,iETEC_1333.ETEC_2421,iEcDH1_1363.EcDH1_1371,iPC815.YPO2553,iUMNK88_1353.UMNK88	Complex1_30kDa,Complex1_49kDa	4639255	4641036	1	238	0.0566779	1782	101	NADH-quinone oxidoreductase subunit C/D	Non essential	V4Y05_20920
V4Y05_RS20925	498	323.64			fig|333.24.peg.4262	nuoE	NADH-ubiquinone oxidoreductase chain E (EC 1.6.5.3)	ENERGY	Respiration	Electron donating reactions	Respiratory Complex I	NADH-ubiquinone_oxidoreductase_chain_E_(EC_1.6.5.3)	NADH-ubiquinone oxidoreductase chain E (EC 1.6.5.3)	noSP	core	C	COG1905@1|root,COG1905@2|Bacteria,1MWS2@1224|Proteobacteria,1RN4C@1236|Gammaproteobacteria	1.6.5.3	NADH dehydrogenase	nuoE	GO:0003674,GO:0003824,GO:0003954,GO:0005488,GO:0005575,GO:0005623,GO:0005886,GO:0006091,GO:0008137,GO:0008150,GO:0008152,GO:0009987,GO:0015980,GO:0016020,GO:0016491,GO:0016651,GO:0016655,GO:0022900,GO:0022904,GO:0030964,GO:0032991,GO:0044237,GO:0044425,GO:0044459,GO:0044464,GO:0045271,GO:0045272,GO:0045333,GO:0048037,GO:0050136,GO:0051536,GO:0051537,GO:0051540,GO:0055114,GO:0070469,GO:0070470,GO:0071944,GO:0098796,GO:0098797,GO:0098803,GO:1902494,GO:1990204	1.6.5.3	ko:K00334	ko00190,ko01100,map00190,map01100	M00144	R11945	RC00061	ko00000,ko00001,ko00002,ko01000	3.D.1	-	iYL1228.KPN	2Fe-2S_thioredx	4641039	4641536	1	49	0.0542169	498	27	NADH-quinone oxidoreductase subunit NuoE	Non essential	V4Y05_20925
V4Y05_RS20930	1359	1184.45			fig|333.24.peg.4263	nuoF	NADH-ubiquinone oxidoreductase chain F (EC 1.6.5.3)	ENERGY	Respiration	Electron donating reactions	NADH ubiquinone oxidoreductase	NADH-ubiquinone_oxidoreductase_chain_F_(EC_1.6.5.3)	NADH-ubiquinone oxidoreductase chain F (EC 1.6.5.3)	noSP	core	C	COG1894@1|root,COG1894@2|Bacteria,1MV8F@1224|Proteobacteria,1RMUD@1236|Gammaproteobacteria	1.6.5.3	NDH-1 shuttles electrons from NADH, via FMN and iron- sulfur (Fe-S) centers, to quinones in the respiratory chain	nuoF	GO:0000166,GO:0003674,GO:0005488,GO:0005575,GO:0005623,GO:0005886,GO:0006091,GO:0008150,GO:0008152,GO:0009060,GO:0009987,GO:0010181,GO:0015980,GO:0016020,GO:0030964,GO:0032553,GO:0032991,GO:0036094,GO:0043167,GO:0043168,GO:0044237,GO:0044425,GO:0044459,GO:0044464,GO:0045271,GO:0045272,GO:0045333,GO:0048037,GO:0050662,GO:0051287,GO:0051536,GO:0051539,GO:0051540,GO:0055114,GO:0070469,GO:0070470,GO:0071944,GO:0097159,GO:0097367,GO:0098796,GO:0098797,GO:0098803,GO:1901265,GO:1901363,GO:1902494,GO:1990204	1.6.5.3	ko:K00335	ko00190,ko01100,map00190,map01100	M00144	R11945	RC00061	ko00000,ko00001,ko00002,ko01000	3.D.1	-	-	Complex1_51K,NADH_4Fe-4S,SLBB	4641533	4642891	1	113	0.0397351	1359	54	NADH-quinone oxidoreductase subunit NuoF	Non essential	V4Y05_20930
V4Y05_RS20935	2715	2540.45	ATP synthesis coupled electron transport	GO:0042773	fig|333.24.peg.4264	nuoG	NADH-ubiquinone oxidoreductase chain G (EC 1.6.5.3)	ENERGY	Respiration	Electron donating reactions	Respiratory Complex I	NADH-ubiquinone_oxidoreductase_chain_G_(EC_1.6.5.3)	NADH-ubiquinone oxidoreductase chain G (EC 1.6.5.3)	noSP	core	C	COG1034@1|root,COG1034@2|Bacteria,1P8MN@1224|Proteobacteria,1RMUH@1236|Gammaproteobacteria	1.6.5.3	NADH-quinone oxidoreductase	nuoG	GO:0003674,GO:0003824,GO:0003954,GO:0005488,GO:0005575,GO:0005623,GO:0005886,GO:0006091,GO:0006119,GO:0006120,GO:0006139,GO:0006163,GO:0006725,GO:0006753,GO:0006793,GO:0006796,GO:0006807,GO:0008137,GO:0008150,GO:0008152,GO:0009060,GO:0009117,GO:0009123,GO:0009126,GO:0009141,GO:0009144,GO:0009150,GO:0009161,GO:0009167,GO:0009199,GO:0009205,GO:0009259,GO:0009987,GO:0015980,GO:0016020,GO:0016310,GO:0016491,GO:0016651,GO:0016655,GO:0017144,GO:0019637,GO:0019693,GO:0022900,GO:0022904,GO:0030964,GO:0032991,GO:0034641,GO:0042773,GO:0042775,GO:0044237,GO:0044238,GO:0044281,GO:0044425,GO:0044459,GO:0044464,GO:0045271,GO:0045272,GO:0045333,GO:0046034,GO:0046483,GO:0048037,GO:0050136,GO:0051536,GO:0051537,GO:0051539,GO:0051540,GO:0055086,GO:0055114,GO:0070469,GO:0070470,GO:0071704,GO:0071944,GO:0072521,GO:0098796,GO:0098797,GO:0098803,GO:1901135,GO:1901360,GO:1901564,GO:1902494,GO:1990204	1.6.5.3	ko:K00336	ko00190,ko01100,map00190,map01100	M00144	R11945	RC00061	ko00000,ko00001,ko00002,ko01000	3.D.1	-	iECs_1301.ECs3167,iG2583_1286.G2583_2820,iZ_1308.Z3542	Fer2_4,Molybdop_Fe4S4,Molybdopterin,Molydop_binding,NADH-G_4Fe-4S	4643017	4645731	1	240	0.0434622	2715	118	NADH-quinone oxidoreductase subunit NuoG	Non essential	V4Y05_20935
V4Y05_RS20940	1008	833.45			fig|333.24.peg.4265	nuoH	NADH-ubiquinone oxidoreductase chain H (EC 1.6.5.3)	ENERGY	Respiration	Electron donating reactions	NADH ubiquinone oxidoreductase vs. multi-subunit cation antiporter	NADH-ubiquinone_oxidoreductase_chain_H_(EC_1.6.5.3)	NADH-ubiquinone oxidoreductase chain H (EC 1.6.5.3)	noSP	core	C	COG1005@1|root,COG1005@2|Bacteria,1MU2R@1224|Proteobacteria,1RQE9@1236|Gammaproteobacteria	1.6.5.3	NDH-1 shuttles electrons from NADH, via FMN and iron- sulfur (Fe-S) centers, to quinones in the respiratory chain. The immediate electron acceptor for the enzyme in this species is believed to be ubiquinone. Couples the redox reaction to proton translocation (for every two electrons transferred, four hydrogen ions are translocated across the cytoplasmic membrane), and thus conserves the redox energy in a proton gradient. This subunit may bind ubiquinone	nuoH	GO:0003674,GO:0003824,GO:0003954,GO:0005575,GO:0005623,GO:0005886,GO:0005887,GO:0006091,GO:0008150,GO:0008152,GO:0009060,GO:0009987,GO:0015980,GO:0016020,GO:0016021,GO:0016491,GO:0016651,GO:0016655,GO:0030964,GO:0031224,GO:0031226,GO:0032991,GO:0044237,GO:0044425,GO:0044459,GO:0044464,GO:0045271,GO:0045272,GO:0045333,GO:0050136,GO:0055114,GO:0070469,GO:0070470,GO:0071944,GO:0098796,GO:0098797,GO:0098803,GO:1902494,GO:1990204	1.6.5.3	ko:K00337	ko00190,ko01100,map00190,map01100	M00144	R11945	RC00061	ko00000,ko00001,ko00002,ko01000	3.D.1	-	-	NADHdh	4645728	4646735	1	86	0.0436508	1008	44	NADH-quinone oxidoreductase subunit NuoH	Non essential	V4Y05_20940
V4Y05_RS20945	549	374.574			fig|333.24.peg.4266	nuoI	NADH-ubiquinone oxidoreductase chain I (EC 1.6.5.3)	ENERGY	Respiration	Electron donating reactions	Respiratory Complex I	NADH-ubiquinone_oxidoreductase_chain_I_(EC_1.6.5.3)	NADH-ubiquinone oxidoreductase chain I (EC 1.6.5.3)	noSP	core	C	COG1143@1|root,COG1143@2|Bacteria,1MV90@1224|Proteobacteria,1RN32@1236|Gammaproteobacteria,1YPKS@136843|Pseudomonas fluorescens group	1.6.5.3	NDH-1 shuttles electrons from NADH, via FMN and iron- sulfur (Fe-S) centers, to quinones in the respiratory chain. The immediate electron acceptor for the enzyme in this species is believed to be ubiquinone. Couples the redox reaction to proton translocation (for every two electrons transferred, four hydrogen ions are translocated across the cytoplasmic membrane), and thus conserves the redox energy in a proton gradient	nuoI	GO:0003674,GO:0005488,GO:0005575,GO:0005623,GO:0005886,GO:0006091,GO:0008150,GO:0008152,GO:0009060,GO:0009987,GO:0015980,GO:0016020,GO:0030964,GO:0032991,GO:0044237,GO:0044425,GO:0044459,GO:0044464,GO:0045271,GO:0045272,GO:0045333,GO:0048037,GO:0051536,GO:0051539,GO:0051540,GO:0055114,GO:0070469,GO:0070470,GO:0071944,GO:0098796,GO:0098797,GO:0098803,GO:1902494,GO:1990204	1.6.5.3	ko:K00338	ko00190,ko01100,map00190,map01100	M00144	R11945	RC00061	ko00000,ko00001,ko00002,ko01000	3.D.1	-	e_coli_core.b2281,iAF1260.b2281,iAPECO1_1312.APECO1_4284,iB21_1397.B21_02166,iBWG_1329.BWG_2055,iE2348C_1286.E2348C_2421,iEC042_1314.EC042_2522,iEC55989_1330.EC55989_2525,iECABU_c1320.ECABU_c26130,iECBD_1354.ECBD_1380,iECB_1328.ECB_02206,iECDH10B_1368.ECDH10B_2443,iECDH1ME8569_1439.ECDH1ME8569_2218,iECD_1391.ECD_02206,iECED1_1282.ECED1_2745,iECH74115_1262.ECH74115_3420,iECIAI1_1343.ECIAI1_2355,iECIAI39_1322.ECIAI39_2428,iECNA114_1301.ECNA114_2371,iECO103_1326.ECO103_2745,iECO111_1330.ECO111_3029,iECO26_1355.ECO26_3269,iECOK1_1307.ECOK1_2514,iECP_1309.ECP_2320,iECS88_1305.ECS88_2428,iECSE_1348.ECSE_2538,iECSF_1327.ECSF_2158,iECSP_1301.ECSP_3155,iECUMN_1333.ECUMN_2620,iECW_1372.ECW_m2469,iECs_1301.ECs3165,iEKO11_1354.EKO11_1486,iETEC_1333.ETEC_2416,iEcDH1_1363.EcDH1_1376,iEcE24377_1341.EcE24377A_2574,iEcHS_1320.EcHS_A2430,iEcSMS35_1347.EcSMS35_2435,iEcolC_1368.EcolC_1371,iG2583_1286.G2583_2818,iJO1366.b2281,iJR904.b2281,iLF82_1304.LF82_1546,iNRG857_1313.NRG857_11550,iPC815.YPO2548,iSBO_1134.SBO_2314,iSFV_1184.SFV_2348,iSF_1195.SF2357,iSFxv_1172.SFxv_2601,iS_1188.S2492,iSbBS512_1146.SbBS512_E2657,iUMN146_1321.UM146_05410,iUMNK88_1353.UMNK88_2831,iUTI89_1310.UTI89_C2561,iWFL_1372.ECW_m2469,iY75_1357.Y75_RS11960,iZ_1308.Z3540,ic_1306.c2822	Fer4	4646747	4647295	1	37	0.0309654	549	17	NADH-quinone oxidoreductase subunit NuoI	Essential	V4Y05_20945
V4Y05_RS20950	501	326.607			fig|333.24.peg.4267	nuoJ	NADH-ubiquinone oxidoreductase chain J (EC 1.6.5.3)	ENERGY	Respiration	Electron donating reactions	Respiratory Complex I	NADH-ubiquinone_oxidoreductase_chain_J_(EC_1.6.5.3)	NADH-ubiquinone oxidoreductase chain J (EC 1.6.5.3)	noSP	core	C	COG0839@1|root,COG0839@2|Bacteria,1MWJV@1224|Proteobacteria,1S65T@1236|Gammaproteobacteria	1.6.5.3	Belongs to the complex I subunit 6 family	nuoJ	GO:0003674,GO:0003824,GO:0003954,GO:0005575,GO:0005623,GO:0005886,GO:0005887,GO:0008137,GO:0008150,GO:0008152,GO:0016020,GO:0016021,GO:0016491,GO:0016651,GO:0016655,GO:0030964,GO:0031224,GO:0031226,GO:0032991,GO:0044425,GO:0044459,GO:0044464,GO:0045271,GO:0045272,GO:0050136,GO:0055114,GO:0070469,GO:0070470,GO:0071944,GO:0098796,GO:0098797,GO:0098803,GO:1902494,GO:1990204	1.6.5.3	ko:K00339	ko00190,ko01100,map00190,map01100	M00144	R11945	RC00061	ko00000,ko00001,ko00002,ko01000	3.D.1	-	e_coli_core.b2280,iAF1260.b2280,iAPECO1_1312.APECO1_4285,iB21_1397.B21_02165,iBWG_1329.BWG_2054,iE2348C_1286.E2348C_2420,iEC042_1314.EC042_2521,iEC55989_1330.EC55989_2524,iECABU_c1320.ECABU_c26120,iECBD_1354.ECBD_1381,iECB_1328.ECB_02205,iECDH10B_1368.ECDH10B_2442,iECDH1ME8569_1439.ECDH1ME8569_2217,iECD_1391.ECD_02205,iECED1_1282.ECED1_2744,iECH74115_1262.ECH74115_3419,iECIAI1_1343.ECIAI1_2354,iECIAI39_1322.ECIAI39_2427,iECNA114_1301.ECNA114_2370,iECO103_1326.ECO103_2744,iECO111_1330.ECO111_3028,iECO26_1355.ECO26_3268,iECOK1_1307.ECOK1_2513,iECP_1309.ECP_2319,iECS88_1305.ECS88_2427,iECSE_1348.ECSE_2537,iECSF_1327.ECSF_2157,iECSP_1301.ECSP_3154,iECUMN_1333.ECUMN_2619,iECW_1372.ECW_m2468,iECs_1301.ECs3164,iEKO11_1354.EKO11_1487,iETEC_1333.ETEC_2415,iEcDH1_1363.EcDH1_1377,iEcE24377_1341.EcE24377A_2573,iEcHS_1320.EcHS_A2429,iEcSMS35_1347.EcSMS35_2434,iEcolC_1368.EcolC_1372,iJO1366.b2280,iJR904.b2280,iLF82_1304.LF82_1547,iNRG857_1313.NRG857_11545,iSBO_1134.SBO_2313,iSDY_1059.SDY_2476,iSFV_1184.SFV_2347,iSF_1195.SF2356,iSFxv_1172.SFxv_2600,iSSON_1240.SSON_2337,iS_1188.S2491,iSbBS512_1146.SbBS512_E2656,iUMN146_1321.UM146_05415,iUMNK88_1353.UMNK88_2830,iUTI89_1310.UTI89_C2560,iWFL_1372.ECW_m2468,iY75_1357.Y75_RS11955,iZ_1308.Z3539,ic_1306.c2821	Oxidored_q3	4647305	4647805	1	45	0.0419162	501	21	NADH-quinone oxidoreductase subunit J	Non essential	V4Y05_20950
V4Y05_RS20955	309	139.939	ATP synthesis coupled electron transport	GO:0042773	fig|333.24.peg.4268	nuoK	NADH-ubiquinone oxidoreductase chain K (EC 1.6.5.3)	ENERGY	Respiration	Electron donating reactions	Respiratory Complex I	NADH-ubiquinone_oxidoreductase_chain_K_(EC_1.6.5.3)	NADH-ubiquinone oxidoreductase chain K (EC 1.6.5.3)	noSP	core	C	COG0713@1|root,COG0713@2|Bacteria,1RH0S@1224|Proteobacteria,1S6FN@1236|Gammaproteobacteria,1YQM9@136843|Pseudomonas fluorescens group	1.6.5.3	NDH-1 shuttles electrons from NADH, via FMN and iron- sulfur (Fe-S) centers, to quinones in the respiratory chain. The immediate electron acceptor for the enzyme in this species is believed to be ubiquinone. Couples the redox reaction to proton translocation (for every two electrons transferred, four hydrogen ions are translocated across the cytoplasmic membrane), and thus conserves the redox energy in a proton gradient	nuoK	GO:0003674,GO:0003824,GO:0003954,GO:0005575,GO:0005623,GO:0005886,GO:0005887,GO:0008137,GO:0008150,GO:0008152,GO:0016020,GO:0016021,GO:0016491,GO:0016651,GO:0016655,GO:0030964,GO:0031224,GO:0031226,GO:0032991,GO:0044425,GO:0044459,GO:0044464,GO:0045271,GO:0045272,GO:0050136,GO:0055114,GO:0070469,GO:0070470,GO:0071944,GO:0098796,GO:0098797,GO:0098803,GO:1902494,GO:1990204	1.6.5.3	ko:K00340	ko00190,ko01100,map00190,map01100	M00144	R11945	RC00061	ko00000,ko00001,ko00002,ko01000	3.D.1	-	-	Oxidored_q2	4647819	4648127	1	29	0.0355987	309	11	NADH-quinone oxidoreductase subunit NuoK	Non essential	V4Y05_20955
V4Y05_RS20960	1854	1679.45	ATP synthesis coupled electron transport	GO:0042773	fig|333.24.peg.4269	nuoL	NADH-ubiquinone oxidoreductase chain L (EC 1.6.5.3)	ENERGY	Respiration	Electron donating reactions	Respiratory Complex I	NADH-ubiquinone_oxidoreductase_chain_L_(EC_1.6.5.3)	NADH-ubiquinone oxidoreductase chain L (EC 1.6.5.3)	noSP	core	CP	COG1009@1|root,COG1009@2|Bacteria,1MW2M@1224|Proteobacteria,1RNKN@1236|Gammaproteobacteria	1.6.5.3	NADH ubiquinone oxidoreductase subunit 5 (Chain L) Multisubunit Na H antiporter, MnhA subunit	nuoL	GO:0005575,GO:0005623,GO:0005886,GO:0005887,GO:0006810,GO:0006811,GO:0006812,GO:0008150,GO:0015672,GO:0015988,GO:0015990,GO:0016020,GO:0016021,GO:0030964,GO:0031224,GO:0031226,GO:0032991,GO:0034220,GO:0044425,GO:0044459,GO:0044464,GO:0045271,GO:0045272,GO:0051179,GO:0051234,GO:0055085,GO:0070469,GO:0070470,GO:0071944,GO:0098655,GO:0098660,GO:0098662,GO:0098796,GO:0098797,GO:0098803,GO:1902494,GO:1902600,GO:1990204	1.6.5.3	ko:K00341	ko00190,ko01100,map00190,map01100	M00144	R11945	RC00061	ko00000,ko00001,ko00002,ko01000	3.D.1	-	e_coli_core.b2278,iAF1260.b2278,iBWG_1329.BWG_2052,iECDH10B_1368.ECDH10B_2440,iECDH1ME8569_1439.ECDH1ME8569_2215,iEcDH1_1363.EcDH1_1379,iJN746.PP_4129,iJO1366.b2278,iJR904.b2278,iY75_1357.Y75_RS11945	Proton_antipo_M,Proton_antipo_N	4648124	4649977	1	161	0.0393743	1854	73	NADH-quinone oxidoreductase subunit L	Non essential	V4Y05_20960
V4Y05_RS20965	1533	1358.45	ATP synthesis coupled electron transport	GO:0042773	fig|333.24.peg.4270	nuoM	NADH-ubiquinone oxidoreductase chain M (EC 1.6.5.3)	ENERGY	Respiration	Electron donating reactions	Respiratory Complex I	NADH-ubiquinone_oxidoreductase_chain_M_(EC_1.6.5.3)	NADH-ubiquinone oxidoreductase chain M (EC 1.6.5.3)	noSP	core	C	COG1008@1|root,COG1008@2|Bacteria,1MV7V@1224|Proteobacteria,1RNI4@1236|Gammaproteobacteria	1.6.5.3	NADH ubiquinone oxidoreductase subunit	nuoM	GO:0003674,GO:0005488,GO:0005575,GO:0005623,GO:0005886,GO:0005887,GO:0006091,GO:0006810,GO:0006811,GO:0006812,GO:0008150,GO:0008152,GO:0009060,GO:0009987,GO:0015672,GO:0015980,GO:0015988,GO:0015990,GO:0016020,GO:0016021,GO:0030964,GO:0031224,GO:0031226,GO:0032991,GO:0034220,GO:0044237,GO:0044425,GO:0044459,GO:0044464,GO:0045271,GO:0045272,GO:0045333,GO:0048037,GO:0048038,GO:0048039,GO:0051179,GO:0051234,GO:0055085,GO:0055114,GO:0070469,GO:0070470,GO:0071944,GO:0098655,GO:0098660,GO:0098662,GO:0098796,GO:0098797,GO:0098803,GO:1902494,GO:1902600,GO:1990204	1.6.5.3	ko:K00342	ko00190,ko01100,map00190,map01100	M00144	R11945	RC00061	ko00000,ko00001,ko00002,ko01000	3.D.1	-	iSDY_1059.SDY	Proton_antipo_M	4650017	4651549	1	94	0.0384866	1533	59	NADH-quinone oxidoreductase subunit M	Non essential	V4Y05_20965
V4Y05_RS20970	1464	1289.45	ATP synthesis coupled electron transport	GO:0042773	fig|333.24.peg.4271	nuoN	NADH-ubiquinone oxidoreductase chain N (EC 1.6.5.3)	ENERGY	Respiration	Electron donating reactions	NADH ubiquinone oxidoreductase vs. multi-subunit cation antiporter	NADH-ubiquinone_oxidoreductase_chain_N_(EC_1.6.5.3)	NADH-ubiquinone oxidoreductase chain N (EC 1.6.5.3)	noSP	core	C	COG1007@1|root,COG1007@2|Bacteria,1MV56@1224|Proteobacteria,1RPJB@1236|Gammaproteobacteria	1.6.5.3	NDH-1 shuttles electrons from NADH, via FMN and iron- sulfur (Fe-S) centers, to quinones in the respiratory chain. The immediate electron acceptor for the enzyme in this species is believed to be ubiquinone. Couples the redox reaction to proton translocation (for every two electrons transferred, four hydrogen ions are translocated across the cytoplasmic membrane), and thus conserves the redox energy in a proton gradient	nuoN	GO:0003674,GO:0003824,GO:0003954,GO:0005575,GO:0005623,GO:0005886,GO:0005887,GO:0006091,GO:0006810,GO:0006811,GO:0006812,GO:0008137,GO:0008150,GO:0008152,GO:0009060,GO:0009987,GO:0015672,GO:0015980,GO:0015988,GO:0015990,GO:0016020,GO:0016021,GO:0016491,GO:0016651,GO:0016655,GO:0030964,GO:0031224,GO:0031226,GO:0032991,GO:0034220,GO:0044237,GO:0044425,GO:0044459,GO:0044464,GO:0045271,GO:0045272,GO:0045333,GO:0050136,GO:0051179,GO:0051234,GO:0055085,GO:0055114,GO:0070469,GO:0070470,GO:0071944,GO:0098655,GO:0098660,GO:0098662,GO:0098796,GO:0098797,GO:0098803,GO:1902494,GO:1902600,GO:1990204	1.6.5.3	ko:K00343	ko00190,ko01100,map00190,map01100	M00144	R11945	RC00061	ko00000,ko00001,ko00002,ko01000	3.D.1	-	iEC042_1314.EC042_2517,iSbBS512_1146.SbBS512_E2652	Proton_antipo_M	4651557	4653020	1	113	0.0389344	1464	57	NADH-quinone oxidoreductase subunit NuoN	Non essential	V4Y05_20970
V4Y05_RS20980	1743	1568.45	No Ortholog		fig|333.24.peg.4273		Glycerol ABC transporter, substrate-binding protein GlpV	METABOLISM	Carbohydrates	Sugar alcohols	Glycerol utilization cluster	Glycerol_ABC_transporter,_substrate-binding_protein_GlpV	Glycerol ABC transporter, substrate-binding protein GlpV	SP	core	G	COG1653@1|root,COG1653@2|Bacteria,1MV8A@1224|Proteobacteria,1RQ8I@1236|Gammaproteobacteria	-	ABC transporter substrate-binding protein	-	-	-	ko:K17321	ko02010,map02010	M00607	-	-	ko00000,ko00001,ko00002,ko02000	3.A.1.1.35	-	-	SBP_bac_1,SBP_bac	4653471	4655213	-1	308	0.0699943	1743	122	ABC transporter substrate-binding protein	Non essential	V4Y05_20980
V4Y05_RS20985	273	108.173	No Ortholog		fig|333.24.peg.4274		Glycerol transport-related protein GlpU	MEMBRANE TRANSPORT	Membrane Transport	ABC transporters	Glycerol ABC transporter	Glycerol_transport-related_protein_GlpU	Glycerol transport-related protein GlpU	noSP	core	S	COG5477@1|root,COG5477@2|Bacteria,1N7WT@1224|Proteobacteria,1S9RN@1236|Gammaproteobacteria	-	Small integral membrane protein	-	-	-	-	-	-	-	-	-	-	-	-	DUF2160	4655264	4655536	-1	37	0.0659341	273	18	DUF2160 domain-containing protein	Non essential	V4Y05_20985
V4Y05_RS20990	801	626.45	No Ortholog		fig|333.24.peg.4275		Glycerol ABC transporter, permease protein GlpQ	METABOLISM	Carbohydrates	Sugar alcohols	Glycerol utilization cluster	Glycerol_ABC_transporter,_permease_protein_GlpQ	Glycerol ABC transporter, permease protein GlpQ	noSP	core	P	COG0395@1|root,COG0395@2|Bacteria,1MVRG@1224|Proteobacteria,1RSNC@1236|Gammaproteobacteria	-	ABC-type sugar transport system, permease component	ugpE	-	-	ko:K17323	ko02010,map02010	M00607	-	-	ko00000,ko00001,ko00002,ko02000	3.A.1.1.35	-	-	BPD_transp	4655547	4656347	-1	168	0.0848939	801	68	carbohydrate ABC transporter permease	Non essential	V4Y05_20990
V4Y05_RS20995	867	692.45	No Ortholog		fig|333.24.peg.4276		Glycerol ABC transporter, permease protein GlpP	METABOLISM	Carbohydrates	Sugar alcohols	Glycerol utilization cluster	Glycerol_ABC_transporter,_permease_protein_GlpP	Glycerol ABC transporter, permease protein GlpP	noSP	core	P	COG1175@1|root,COG1175@2|Bacteria,1MVAZ@1224|Proteobacteria,1RRHV@1236|Gammaproteobacteria	-	ABC transporter (Permease	ugpA	-	-	ko:K17322	ko02010,map02010	M00607	-	-	ko00000,ko00001,ko00002,ko02000	3.A.1.1.35	-	-	BPD_transp	4656359	4657225	-1	219	0.102653	867	89	sugar ABC transporter permease	Non essential	V4Y05_20995
V4Y05_RS21000	1116	941.45	No Ortholog		fig|333.24.peg.4277		Glycerol ABC transporter, ATP-binding protein GlpT	METABOLISM	Carbohydrates	Sugar alcohols	Glycerol utilization cluster	Glycerol_ABC_transporter,_ATP-binding_protein_GlpT	Glycerol ABC transporter, ATP-binding protein GlpT	noSP	core	P	COG3839@1|root,COG3839@2|Bacteria,1MU7W@1224|Proteobacteria,1RXXJ@1236|Gammaproteobacteria	-	Belongs to the ABC transporter superfamily	ugpC	-	-	ko:K17325	ko02010,map02010	M00607	-	-	ko00000,ko00001,ko00002,ko02000	3.A.1.1.35	-	-	ABC_tran,TOBE	4657222	4658337	-1	345	0.104839	1116	117	ABC transporter ATP-binding protein	Non essential	V4Y05_21000
V4Y05_RS21005	1095	920.45	No Ortholog		fig|333.24.peg.4278		Glycerol ABC transporter, ATP-binding protein GlpS	METABOLISM	Carbohydrates	Sugar alcohols	Glycerol utilization cluster	Glycerol_ABC_transporter,_ATP-binding_protein_GlpS	Glycerol ABC transporter, ATP-binding protein GlpS	noSP	core	P	COG3842@1|root,COG3842@2|Bacteria,1QU06@1224|Proteobacteria,1RRFD@1236|Gammaproteobacteria	-	Belongs to the ABC transporter superfamily	IV02	-	-	ko:K17324	ko02010,map02010	M00607	-	-	ko00000,ko00001,ko00002,ko02000	3.A.1.1.35	-	-	ABC_tran	4658337	4659431	-1	283	0.100457	1095	110	ABC transporter ATP-binding protein	Non essential	V4Y05_21005
V4Y05_RS21010	1851	1676.45	No Ortholog		fig|333.24.peg.4279									noSP	core	KQ	COG3284@1|root,COG3284@2|Bacteria,1NRG5@1224|Proteobacteria,1RQMR@1236|Gammaproteobacteria	-	transcriptional regulator	-	-	-	ko:K21405	-	-	-	-	ko00000,ko03000	-	-	-	GAF,HTH_30,HTH_8,Sigma54_activat	4659726	4661576	1	556	0.112372	1851	208	sigma-54-dependent Fis family transcriptional regulator	Non essential	V4Y05_21010
V4Y05_RS21015	294	126.477			fig|333.24.peg.4280									noSP	core	D	COG4118@1|root,COG4118@2|Bacteria,1Q43R@1224|Proteobacteria,1SFET@1236|Gammaproteobacteria	-	Antitoxin component of a toxin-antitoxin (TA) module	-	-	-	-	-	-	-	-	-	-	-	-	PhdYeFM_antitox	4661602	4661895	1	55	0.0578231	294	17	type II toxin-antitoxin system Phd/YefM family antitoxin	Non essential	V4Y05_21015
V4Y05_RS21020	378	205.141			fig|333.24.peg.4281									noSP	core	S	COG3744@1|root,COG3744@2|Bacteria,1PSW7@1224|Proteobacteria,1TC58@1236|Gammaproteobacteria,1YTHD@136843|Pseudomonas fluorescens group	-	Large family of predicted nucleotide-binding domains	-	-	-	-	-	-	-	-	-	-	-	-	PIN	4661892	4662269	1	143	0.103175	378	39	type II toxin-antitoxin system VapC family toxin	Non essential	V4Y05_21020
V4Y05_RS21025	1383	1208.45	cysteinyl-tRNA aminoacylation	GO:0006423	fig|333.24.peg.4282	cysS	Cysteinyl-tRNA synthetase (EC 6.1.1.16)	PROTEIN PROCESSING	Protein Synthesis	Aminoacyl-tRNA-synthetases	tRNA aminoacylation, Cys	Cysteinyl-tRNA_synthetase_(EC_6.1.1.16)	Cysteinyl-tRNA synthetase (EC 6.1.1.16)	noSP	core	J	COG0215@1|root,COG0215@2|Bacteria,1MV8H@1224|Proteobacteria,1RP5K@1236|Gammaproteobacteria	6.1.1.16	Belongs to the class-I aminoacyl-tRNA synthetase family	cysS	GO:0000166,GO:0003674,GO:0003824,GO:0004812,GO:0004817,GO:0005488,GO:0005524,GO:0005575,GO:0005622,GO:0005623,GO:0005737,GO:0005829,GO:0006082,GO:0006139,GO:0006399,GO:0006412,GO:0006418,GO:0006423,GO:0006518,GO:0006520,GO:0006725,GO:0006807,GO:0008144,GO:0008150,GO:0008152,GO:0008270,GO:0009058,GO:0009059,GO:0009987,GO:0010467,GO:0016070,GO:0016874,GO:0016875,GO:0017076,GO:0019538,GO:0019752,GO:0030554,GO:0032553,GO:0032555,GO:0032559,GO:0034641,GO:0034645,GO:0034660,GO:0035639,GO:0036094,GO:0043038,GO:0043039,GO:0043043,GO:0043167,GO:0043168,GO:0043169,GO:0043170,GO:0043436,GO:0043603,GO:0043604,GO:0044237,GO:0044238,GO:0044249,GO:0044260,GO:0044267,GO:0044271,GO:0044281,GO:0044424,GO:0044444,GO:0044464,GO:0046483,GO:0046872,GO:0046914,GO:0071704,GO:0090304,GO:0097159,GO:0097367,GO:0140098,GO:0140101,GO:1901265,GO:1901360,GO:1901363,GO:1901564,GO:1901566,GO:1901576	6.1.1.16	ko:K01883	ko00970,map00970	M00359,M00360	R03650	RC00055,RC00523	ko00000,ko00001,ko00002,ko01000,ko01007,ko03016	-	-	iECUMN_1333.ECUMN_0566,iJN746.PP	DALR_2,tRNA-synt_1e,tRNA-synt_1g	4662342	4663724	-1	1	0.000723066	1383	1	cysteine--tRNA ligase	Essential	V4Y05_21025
V4Y05_RS21030	1698	1523.45	glutaminyl-tRNA aminoacylation	GO:0006425; glutamyl-tRNA aminoacylation	fig|333.24.peg.4283		Glutaminyl-tRNA synthetase (EC 6.1.1.18)	PROTEIN PROCESSING	Protein Synthesis	Aminoacyl-tRNA-synthetases	tRNA aminoacylation, Asn	Glutaminyl-tRNA_synthetase_(EC_6.1.1.18)	Glutaminyl-tRNA synthetase (EC 6.1.1.18)	noSP	core	J	COG0008@1|root,COG0008@2|Bacteria,1MUC8@1224|Proteobacteria,1RQ7G@1236|Gammaproteobacteria	6.1.1.18	Catalyzes a two-step reaction, first charging a glutamine molecule by linking its carboxyl group to the alpha-phosphate of ATP, followed by transfer of the aminoacyl-adenylate to its tRNA	glnS	GO:0003674,GO:0003824,GO:0004812,GO:0004819,GO:0005575,GO:0005622,GO:0005623,GO:0005737,GO:0005829,GO:0006082,GO:0006139,GO:0006399,GO:0006412,GO:0006418,GO:0006425,GO:0006518,GO:0006520,GO:0006725,GO:0006807,GO:0008150,GO:0008152,GO:0009058,GO:0009059,GO:0009987,GO:0010467,GO:0016070,GO:0016874,GO:0016875,GO:0019538,GO:0019752,GO:0034641,GO:0034645,GO:0034660,GO:0043038,GO:0043039,GO:0043043,GO:0043170,GO:0043436,GO:0043603,GO:0043604,GO:0044237,GO:0044238,GO:0044249,GO:0044260,GO:0044267,GO:0044271,GO:0044281,GO:0044424,GO:0044444,GO:0044464,GO:0046483,GO:0071704,GO:0090304,GO:0140098,GO:0140101,GO:1901360,GO:1901564,GO:1901566,GO:1901576	6.1.1.18	ko:K01886	ko00970,ko01100,map00970,map01100	M00359,M00360	R03652	RC00055,RC00523	ko00000,ko00001,ko00002,ko01000,ko01007,ko03016	-	-	iECIAI39_1322.ECIAI39	tRNA-synt_1c,tRNA-synt_1c_C	4663743	4665440	-1	1	0.000588928	1698	1	glutamine--tRNA ligase/YqeY domain fusion protein	Essential	V4Y05_21030
V4Y05_RS21035	504	329.574	protein folding	GO:0006457	fig|333.24.peg.4284		Peptidyl-prolyl cis-trans isomerase PpiB (EC 5.2.1.8)	PROTEIN PROCESSING	Protein Fate (folding, modification, targeting, degradation)	Protein folding	Peptidyl-prolyl cis-trans isomerase	Peptidyl-prolyl_cis-trans_isomerase_PpiB_(EC_5.2.1.8)	Peptidyl-prolyl cis-trans isomerase PpiB (EC 5.2.1.8)	noSP	core	G	COG0652@1|root,COG0652@2|Bacteria,1R9ZQ@1224|Proteobacteria,1S222@1236|Gammaproteobacteria	5.2.1.8	PPIases accelerate the folding of proteins. It catalyzes the cis-trans isomerization of proline imidic peptide bonds in oligopeptides	ppiB	GO:0000413,GO:0003674,GO:0003755,GO:0003824,GO:0005575,GO:0005622,GO:0005623,GO:0005737,GO:0005829,GO:0006464,GO:0006807,GO:0008150,GO:0008152,GO:0009987,GO:0016853,GO:0016859,GO:0018193,GO:0018208,GO:0019538,GO:0036211,GO:0043170,GO:0043412,GO:0044237,GO:0044238,GO:0044260,GO:0044267,GO:0044424,GO:0044444,GO:0044464,GO:0071704,GO:0140096,GO:1901564	5.2.1.8	ko:K03768	-	-	-	-	ko00000,ko01000,ko03110	-	-	-	Pro_isomerase	4665718	4666221	1	100	0.0912698	504	46	peptidylprolyl isomerase	Non essential	V4Y05_21035
V4Y05_RS21040	750	575.45	lipid A biosynthetic process	GO:0009245	fig|333.24.peg.4285	lpxH	UDP-2,3-diacylglucosamine diphosphatase (EC 3.6.1.54)	CELL ENVELOPE	Cell Envelope, Capsule and Slime layer	Gram-Negative (Diderm) cell wall components	KDO2-Lipid A biosynthesis	UDP-2,3-diacylglucosamine_diphosphatase_(EC_3.6.1.54)	UDP-2,3-diacylglucosamine diphosphatase (EC 3.6.1.54)	noSP	core	S	COG2908@1|root,COG2908@2|Bacteria,1N3U7@1224|Proteobacteria,1RP1X@1236|Gammaproteobacteria	3.6.1.54	Hydrolyzes the pyrophosphate bond of UDP-2,3- diacylglucosamine to yield 2,3-diacylglucosamine 1-phosphate (lipid X) and UMP by catalyzing the attack of water at the alpha-P atom. Involved in the biosynthesis of lipid A, a phosphorylated glycolipid that anchors the lipopolysaccharide to the outer membrane of the cell	lpxH	GO:0003674,GO:0003824,GO:0005488,GO:0005575,GO:0005623,GO:0005886,GO:0005975,GO:0006629,GO:0006643,GO:0006644,GO:0006664,GO:0006793,GO:0006796,GO:0008150,GO:0008152,GO:0008610,GO:0008654,GO:0008758,GO:0009058,GO:0009245,GO:0009247,GO:0009311,GO:0009312,GO:0009987,GO:0016020,GO:0016051,GO:0016462,GO:0016787,GO:0016817,GO:0016818,GO:0019637,GO:0019897,GO:0019898,GO:0030145,GO:0043167,GO:0043169,GO:0044237,GO:0044238,GO:0044249,GO:0044255,GO:0044425,GO:0044459,GO:0044464,GO:0046467,GO:0046493,GO:0046872,GO:0046914,GO:0071704,GO:0071944,GO:0090407,GO:1901135,GO:1901137,GO:1901269,GO:1901271,GO:1901576,GO:1903509	3.6.1.54	ko:K03269	ko00540,ko01100,map00540,map01100	M00060	R04549	RC00002	ko00000,ko00001,ko00002,ko01000,ko01005	-	-	iE2348C_1286.E2348C	Metallophos,Metallophos	4666218	4666967	1	10	0.004	750	3	UDP-2,3-diacylglucosamine diphosphatase	Essential	V4Y05_21040
V4Y05_RS21045	1530	1355.45			fig|333.24.peg.4286		Multidrug efflux system EmrAB-OMF, inner-membrane proton/drug antiporter EmrB (MFS type)	MEMBRANE TRANSPORT	Membrane Transport	Multidrug efflux systems	Tripartite multidrug efflux systems (of MFS type) EmrKY-TolC and EmrAB-TolC	Multidrug_efflux_system_EmrAB-OMF,_inner-membrane_proton/drug_antiporter_EmrB_(MFS_type)	Multidrug efflux system EmrAB-OMF, inner-membrane proton/drug antiporter EmrB (MFS type)	noSP	core	EGP	COG0477@1|root,COG2814@2|Bacteria,1MU1I@1224|Proteobacteria,1RNTG@1236|Gammaproteobacteria	-	Major facilitator superfamily	emrB	-	-	ko:K03446	-	M00701	-	-	ko00000,ko00002,ko02000	2.A.1.3	-	-	MFS	4667123	4668652	-1	465	0.113072	1530	173	DHA2 family efflux MFS transporter permease subunit	Non essential	V4Y05_21045
V4Y05_RS21050	1203	1028.45			fig|333.24.peg.4287		Multidrug efflux system EmrAB-OMF, membrane fusion component EmrA	MEMBRANE TRANSPORT	Membrane Transport	Multidrug efflux systems	Tripartite multidrug efflux systems (of MFS type) EmrKY-TolC and EmrAB-TolC	Multidrug_efflux_system_EmrAB-OMF,_membrane_fusion_component_EmrA	Multidrug efflux system EmrAB-OMF, membrane fusion component EmrA	noSP	core	V	COG1566@1|root,COG1566@2|Bacteria,1MU7I@1224|Proteobacteria,1RMAD@1236|Gammaproteobacteria	-	multidrug resistance efflux pump	emrA	-	-	ko:K03543	-	M00701	-	-	ko00000,ko00002,ko02000	8.A.1.1	-	-	Biotin_lipoyl_2,HlyD_3,HlyD_D23	4668718	4669920	-1	396	0.118038	1203	142	HlyD family efflux transporter periplasmic adaptor subunit	Non essential	V4Y05_21050
V4Y05_RS21055	1470	1295.45			fig|333.24.peg.4288		Outer membrane factor (OMF) lipoprotein associated wth EmrAB-OMF efflux system	MEMBRANE TRANSPORT	Membrane Transport	Multidrug efflux systems	Tripartite multidrug efflux systems (of MFS type) EmrKY-TolC and EmrAB-TolC	Outer_membrane_factor_(OMF)_lipoprotein_associated_wth_EmrAB-OMF_efflux_system	Outer membrane factor (OMF) lipoprotein associated wth EmrAB-OMF efflux system	LIPO	core	MU	COG1538@1|root,COG1538@2|Bacteria,1MUZZ@1224|Proteobacteria,1RQEP@1236|Gammaproteobacteria	-	RND efflux system, outer membrane lipoprotein	mdtP	-	-	-	-	-	-	-	-	-	-	-	OEP	4669936	4671405	-1	468	0.121769	1470	179	efflux transporter outer membrane subunit	Non essential	V4Y05_21055
V4Y05_RS21060	474	299.671			fig|333.24.peg.4289									noSP	core	K	COG1846@1|root,COG1846@2|Bacteria,1N7BV@1224|Proteobacteria,1SHPZ@1236|Gammaproteobacteria	-	transcriptional regulator	-	-	-	-	-	-	-	-	-	-	-	-	MarR	4671406	4671879	-1	256	0.135021	474	64	MarR family transcriptional regulator	Non essential	V4Y05_21060
V4Y05_RS21065	3675	3500.45	protein secretion	GO:0009306	fig|333.24.peg.4290		Inner membrane component of TAM transport system	MEMBRANE TRANSPORT	Membrane Transport	0	TAM transport system	Inner_membrane_component_of_TAM_transport_system	Inner membrane component of TAM transport system	noSP	core	M	COG2911@1|root,COG2911@2|Bacteria,1MUVD@1224|Proteobacteria,1RMMF@1236|Gammaproteobacteria	-	protein conserved in bacteria	ytfN	GO:0002790,GO:0005575,GO:0005623,GO:0005886,GO:0005887,GO:0006810,GO:0008104,GO:0008150,GO:0009306,GO:0009987,GO:0015031,GO:0015833,GO:0016020,GO:0016021,GO:0031224,GO:0031226,GO:0032940,GO:0032991,GO:0033036,GO:0042886,GO:0044425,GO:0044459,GO:0044464,GO:0045184,GO:0046903,GO:0051179,GO:0051234,GO:0071702,GO:0071705,GO:0071944,GO:0097347	-	ko:K09800	-	-	-	-	ko00000,ko02000	-	-	-	TamB	4672089	4675763	-1	1280	0.118095	3675	434	translocation/assembly module TamB domain-containing protein	Non essential	V4Y05_21065
V4Y05_RS21070	1728	1553.45			fig|333.24.peg.4291		Outer membrane component of TAM transport system	MEMBRANE TRANSPORT	Membrane Transport	0	TAM transport system	Outer_membrane_component_of_TAM_transport_system	Outer membrane component of TAM transport system	LIPO	core	M	COG0729@1|root,COG0729@2|Bacteria,1MUKM@1224|Proteobacteria,1RNQ3@1236|Gammaproteobacteria	-	COG0729 Outer membrane protein	ytfM	GO:0002790,GO:0005575,GO:0005623,GO:0006810,GO:0008104,GO:0008150,GO:0009279,GO:0009306,GO:0009987,GO:0015031,GO:0015833,GO:0016020,GO:0016021,GO:0019867,GO:0030312,GO:0030313,GO:0031224,GO:0031230,GO:0031975,GO:0032940,GO:0032991,GO:0033036,GO:0042886,GO:0044425,GO:0044462,GO:0044464,GO:0045184,GO:0045203,GO:0046903,GO:0051179,GO:0051234,GO:0071702,GO:0071705,GO:0071944,GO:0097347	-	ko:K07278	-	-	-	-	ko00000,ko02000	1.B.33.2.4	-	-	Bac_surface_Ag,POTRA,POTRA_TamA	4675760	4677487	-1	552	0.119792	1728	207	autotransporter assembly complex family protein	Non essential	V4Y05_21070
V4Y05_RS21075	651	476.45			fig|333.24.peg.4292									noSP	core	K	COG0454@1|root,COG0454@2|Bacteria,1RJVA@1224|Proteobacteria,1S1PU@1236|Gammaproteobacteria	-	GNAT family acetyltransferase	-	-	-	-	-	-	-	-	-	-	-	-	Acetyltransf_1,Acetyltransf_10,Acetyltransf	4677551	4678201	-1	288	0.133641	651	87	GNAT family N-acetyltransferase	Non essential	V4Y05_21075
V4Y05_RS21080	813	638.45	DNA repair	GO:0006281	fig|333.24.peg.4294	xthA	Exodeoxyribonuclease III (EC 3.1.11.2)	DNA PROCESSING	DNA Processing	DNA repair	DNA repair, bacterial	Exodeoxyribonuclease_III_(EC_3.1.11.2)	Exodeoxyribonuclease III (EC 3.1.11.2)	noSP	core	L	COG0708@1|root,COG0708@2|Bacteria,1MVII@1224|Proteobacteria,1RN4H@1236|Gammaproteobacteria	3.1.11.2	Exodeoxyribonuclease III	xthA	GO:0003674,GO:0003824,GO:0004518,GO:0004527,GO:0004529,GO:0004536,GO:0005575,GO:0005622,GO:0005623,GO:0005737,GO:0005829,GO:0006139,GO:0006259,GO:0006725,GO:0006807,GO:0006950,GO:0006974,GO:0008150,GO:0008152,GO:0008853,GO:0009987,GO:0016787,GO:0016788,GO:0016796,GO:0016895,GO:0033554,GO:0034641,GO:0043170,GO:0044237,GO:0044238,GO:0044260,GO:0044424,GO:0044444,GO:0044464,GO:0046483,GO:0050896,GO:0051716,GO:0071704,GO:0090304,GO:0090305,GO:0140097,GO:1901360	3.1.11.2	ko:K01142	ko03410,map03410	-	-	-	ko00000,ko00001,ko01000,ko03400	-	-	-	Exo_endo_phos	4678405	4679217	1	224	0.0947109	813	77	exodeoxyribonuclease III	Non essential	V4Y05_21080
V4Y05_RS21085	327	156.531	No Ortholog		fig|333.24.peg.4295									noSP	core	S	COG3422@1|root,COG3422@2|Bacteria	-	double-strand break repair	-	-	-	ko:K09946	-	-	-	-	ko00000	-	-	-	DUF1508	4679273	4679599	-1	122	0.119266	327	39	YegP family protein	Non essential	V4Y05_21085
V4Y05_RS21090	1383	1208.45			fig|333.24.peg.4296									noSP	core	MP	COG0226@1|root,COG2885@1|root,COG0226@2|Bacteria,COG2885@2|Bacteria,1MVXP@1224|Proteobacteria,1RNK7@1236|Gammaproteobacteria	-	COG0226 ABC-type phosphate transport system, periplasmic component	-	-	-	ko:K02040	ko02010,ko02020,ko05152,map02010,map02020,map05152	M00222	-	-	ko00000,ko00001,ko00002,ko02000	3.A.1.7	-	-	OmpA,PBP_like	4679850	4681232	1	512	0.12509	1383	173	phosphate ABC transporter substrate-binding/OmpA family protein	Non essential	V4Y05_21090
V4Y05_RS21095	1230	1055.45			fig|333.24.peg.4297									noSP	core	I	COG1960@1|root,COG1960@2|Bacteria,1MU2V@1224|Proteobacteria,1RNJH@1236|Gammaproteobacteria	1.3.8.7	acyl-CoA dehydrogenase	bbsG	-	1.3.8.7	ko:K00249	ko00071,ko00280,ko00410,ko00640,ko01100,ko01110,ko01130,ko01200,ko01212,ko03320,map00071,map00280,map00410,map00640,map01100,map01110,map01130,map01200,map01212,map03320	M00013,M00036,M00087	R00924,R01175,R01279,R02661,R03172,R03777,R03857,R03990,R04095,R04432,R04751,R04754	RC00052,RC00068,RC00076,RC00095,RC00148,RC00246	ko00000,ko00001,ko00002,ko01000	-	-	-	Acyl-CoA_dh_1,Acyl-CoA_dh_M,Acyl-CoA_dh_N	4681326	4682555	-1	348	0.0926829	1230	114	acyl-CoA dehydrogenase	Non essential	V4Y05_21095
V4Y05_RS21100	927	752.45			fig|333.24.peg.4298									noSP	core	K	COG0583@1|root,COG0583@2|Bacteria,1NYPZ@1224|Proteobacteria,1RXYS@1236|Gammaproteobacteria	-	Transcriptional regulator	-	-	-	-	-	-	-	-	-	-	-	-	HTH_1,LysR_substrate	4682748	4683674	1	392	0.127292	927	118	LysR family transcriptional regulator	Non essential	V4Y05_21100
V4Y05_RS21105	405	231.468			fig|333.24.peg.4299		Predicted transcriptional regulator LiuR of leucine degradation pathway, MerR family	METABOLISM	Amino Acids and Derivatives	Branched-chain amino acids	HMG CoA Synthesis	Predicted_transcriptional_regulator_LiuR_of_leucine_degradation_pathway,_MerR_family	Predicted transcriptional regulator LiuR of leucine degradation pathway, MerR family	noSP	core	K	COG0789@1|root,COG0789@2|Bacteria,1RITY@1224|Proteobacteria,1S61S@1236|Gammaproteobacteria	-	transcriptional	liuR	-	-	-	-	-	-	-	-	-	-	-	MerR,MerR-DNA-bind,MerR	4683843	4684247	1	177	0.150617	405	61	MerR family DNA-binding transcriptional regulator	Non essential	V4Y05_21105
V4Y05_RS21110	900	725.45			fig|333.24.peg.4300		Hydroxymethylglutaryl-CoA lyase (EC 4.1.3.4)	METABOLISM	Amino Acids and Derivatives	Branched-chain amino acids	HMG CoA Synthesis	Hydroxymethylglutaryl-CoA_lyase_(EC_4.1.3.4)	Hydroxymethylglutaryl-CoA lyase (EC 4.1.3.4)	noSP	core	E	COG0119@1|root,COG0119@2|Bacteria,1MUMX@1224|Proteobacteria,1RMUX@1236|Gammaproteobacteria	4.1.3.4	Hydroxymethylglutaryl-CoA lyase	mvaB	-	4.1.3.4	ko:K01640	ko00072,ko00280,ko00281,ko00650,ko01100,ko04146,map00072,map00280,map00281,map00650,map01100,map04146	M00036,M00088	R01360,R08090	RC00502,RC00503,RC01118,RC01946	ko00000,ko00001,ko00002,ko01000	-	-	-	HMGL-like	4684404	4685303	1	241	0.0944444	900	85	hydroxymethylglutaryl-CoA lyase	Non essential	V4Y05_21110
V4Y05_RS21115	1695	1520.45			fig|333.24.peg.4301		Acetoacetyl-CoA synthetase [leucine] (EC 6.2.1.16)	METABOLISM	Amino Acids and Derivatives	Branched-chain amino acids	HMG CoA Synthesis	Acetoacetyl-CoA_synthetase_[leucine]_(EC_6.2.1.16)	Acetoacetyl-CoA synthetase [leucine] (EC 6.2.1.16)	noSP	core	IQ	COG0318@1|root,COG0318@2|Bacteria,1MU6G@1224|Proteobacteria,1RMQ4@1236|Gammaproteobacteria	-	COG0318 Acyl-CoA synthetases (AMP-forming) AMP-acid ligases II	acs	-	-	ko:K00666	-	-	-	-	ko00000,ko01000,ko01004	-	-	-	AMP-binding,AMP-binding_C	4685967	4687661	-1	785	0.132743	1695	225	AMP-binding protein	Non essential	V4Y05_21115
V4Y05_RS21120	1164	989.45	organonitrogen compound catabolic process	GO:1901565	fig|333.24.peg.4302		Isovaleryl-CoA dehydrogenase (EC 1.3.8.4)	METABOLISM	Amino Acids and Derivatives	Branched-chain amino acids	HMG CoA Synthesis	Isovaleryl-CoA_dehydrogenase_(EC_1.3.8.4)	Isovaleryl-CoA dehydrogenase (EC 1.3.8.4)	noSP	core	I	COG1960@1|root,COG1960@2|Bacteria,1MUDR@1224|Proteobacteria,1RMMJ@1236|Gammaproteobacteria	1.3.8.4	acyl-CoA dehydrogenase	ivd	-	1.3.8.4	ko:K00253	ko00280,ko01100,map00280,map01100	M00036	R04095	RC00246	ko00000,ko00001,ko00002,ko01000	-	-	-	Acyl-CoA_dh_1,Acyl-CoA_dh_M,Acyl-CoA_dh_N	4687887	4689050	1	374	0.114261	1164	133	isovaleryl-CoA dehydrogenase	Non essential	V4Y05_21120
V4Y05_RS21125	1608	1433.45			fig|333.24.peg.4303		Methylcrotonyl-CoA carboxylase carboxyl transferase subunit (EC 6.4.1.4)	METABOLISM	Amino Acids and Derivatives	Branched-chain amino acids	HMG CoA Synthesis	Methylcrotonyl-CoA_carboxylase_carboxyl_transferase_subunit_(EC_6.4.1.4)	Methylcrotonyl-CoA carboxylase carboxyl transferase subunit (EC 6.4.1.4)	noSP	core	I	COG4799@1|root,COG4799@2|Bacteria,1MVAX@1224|Proteobacteria,1RNV5@1236|Gammaproteobacteria,1YNPE@136843|Pseudomonas fluorescens group	6.4.1.4	carboxylase	liuB	-	6.4.1.4	ko:K01969	ko00280,ko01100,map00280,map01100	M00036	R04138	RC00367,RC00942	ko00000,ko00001,ko00002,ko01000	-	-	-	Carboxyl_trans	4689062	4690669	1	383	0.0808458	1608	130	carboxyl transferase domain-containing protein	Non essential	V4Y05_21125
V4Y05_RS21130	816	641.45			fig|333.24.peg.4304		Methylglutaconyl-CoA hydratase (EC 4.2.1.18)	METABOLISM	Amino Acids and Derivatives	Branched-chain amino acids	HMG CoA Synthesis	Methylglutaconyl-CoA_hydratase_(EC_4.2.1.18)	Methylglutaconyl-CoA hydratase (EC 4.2.1.18)	noSP	core	I	COG1024@1|root,COG1024@2|Bacteria,1MVEC@1224|Proteobacteria,1RP85@1236|Gammaproteobacteria	4.2.1.18	Enoyl-CoA hydratase	liuC	-	4.2.1.18	ko:K13766	ko00280,ko01100,map00280,map01100	M00036	R02085	RC02416	ko00000,ko00001,ko00002,ko01000	-	-	-	ECH	4690687	4691502	1	167	0.0870098	816	71	gamma-carboxygeranoyl-CoA hydratase	Non essential	V4Y05_21130
V4Y05_RS21135	1947	1772.45			fig|333.24.peg.4305		Methylcrotonyl-CoA carboxylase biotin-containing subunit (EC 6.4.1.4)	METABOLISM	Cofactors, Vitamins, Prosthetic Groups	Biotin	Biotin synthesis & utilization	Methylcrotonyl-CoA_carboxylase_biotin-containing_subunit_(EC_6.4.1.4)	Methylcrotonyl-CoA carboxylase biotin-containing subunit (EC 6.4.1.4)	noSP	core	I	COG4770@1|root,COG4770@2|Bacteria,1P6RE@1224|Proteobacteria,1RM95@1236|Gammaproteobacteria	6.4.1.4,6.4.1.5	Acetyl propionyl-CoA carboxylase alpha subunit	mccA	-	6.4.1.4,6.4.1.5	ko:K01968,ko:K13777	ko00280,ko00281,ko01100,map00280,map00281,map01100	M00036	R03494,R04138	RC00367,RC00942	ko00000,ko00001,ko00002,ko01000	-	-	-	Biotin_carb_C,Biotin_carb_N,Biotin_lipoyl,CPSase_L_D2	4691502	4693448	1	499	0.0919363	1947	179	acetyl/propionyl/methylcrotonyl-CoA carboxylase subunit alpha	Non essential	V4Y05_21135
V4Y05_RS21140	666	491.45			fig|333.24.peg.4306		Phage repressor protein cI	MISCELLANEOUS	Prophages, Transposable elements, Plasmids	Phages, Prophages	Mu-like phage	Phage_repressor_protein_cI	Phage repressor protein cI	noSP	core	K	COG1974@1|root,COG1974@2|Bacteria,1RHIM@1224|Proteobacteria	-	repressor	-	-	-	-	-	-	-	-	-	-	-	-	HTH_3,Peptidase_S24	4693505	4694170	-1	196	0.124625	666	83	XRE family transcriptional regulator	Non essential	V4Y05_21140
V4Y05_RS21145	342	170.643			fig|333.24.peg.4307									noSP	core	S	2B19F@1|root,31TPY@2|Bacteria,1QRFN@1224|Proteobacteria,1RUFC@1236|Gammaproteobacteria,1YQW7@136843|Pseudomonas fluorescens group	-	Protein of unknown function (DUF3077)	-	-	-	-	-	-	-	-	-	-	-	-	DUF3077	4694302	4694643	1	121	0.116959	342	40	DUF3077 domain-containing protein	Non essential	V4Y05_21145
V4Y05_RS21150	1152	977.45	proteolysis	GO:0006508	fig|333.24.peg.4308									noSP	core	E	COG2866@1|root,COG2866@2|Bacteria,1MUMN@1224|Proteobacteria,1RQB4@1236|Gammaproteobacteria	-	carboxypeptidase	-	-	-	-	-	-	-	-	-	-	-	-	Peptidase_M14	4695153	4696304	1	514	0.140625	1152	162	M14-type cytosolic carboxypeptidase	Non essential	V4Y05_21150
V4Y05_RS21155	447	272.813			fig|333.24.peg.4309									noSP	core	K	COG1733@1|root,COG1733@2|Bacteria,1RIZT@1224|Proteobacteria,1S4TP@1236|Gammaproteobacteria	-	transcriptional regulator	yybR	-	-	-	-	-	-	-	-	-	-	-	HxlR	4696344	4696790	-1	164	0.100671	447	45	helix-turn-helix domain-containing protein	Non essential	V4Y05_21155
V4Y05_RS21165	540	365.574	respiratory electron transport chain	GO:0022904	fig|333.24.peg.4311									noSP	core	C	COG3038@1|root,COG3038@2|Bacteria,1RDYK@1224|Proteobacteria,1S6GR@1236|Gammaproteobacteria	-	Cytochrome B561	-	-	-	ko:K12262	-	-	-	-	ko00000	-	-	-	Ni_hydr_CYTB	4698141	4698680	-1	125	0.103704	540	56	cytochrome b	Non essential	V4Y05_21165
V4Y05_RS21170	1086	911.45	response to oxidative stress	GO:0006979	fig|333.24.peg.4312									noSP	core	C	COG0753@1|root,COG0753@2|Bacteria,1MUXZ@1224|Proteobacteria,1RNE7@1236|Gammaproteobacteria	1.11.1.6	serves to protect cells from the toxic effects of hydrogen peroxide	srpA	-	1.11.1.6	ko:K03781	ko00380,ko00630,ko01110,ko01130,ko01200,ko04011,ko04016,ko04068,ko04146,ko04211,ko04212,ko04213,ko05014,map00380,map00630,map01110,map01130,map01200,map04011,map04016,map04068,map04146,map04211,map04212,map04213,map05014	M00532	R00009,R00602,R02670	RC00034,RC00767,RC02141,RC02755	ko00000,ko00001,ko00002,ko01000	-	-	-	Catalase	4698677	4699762	-1	357	0.101289	1086	110	catalase family peroxidase	Non essential	V4Y05_21170
V4Y05_RS21175	507	332.574	DNA-templated transcription initiation	GO:0006352	fig|333.24.peg.4313		RNA polymerase sigma-54 factor RpoN	CELLULAR PROCESSES	Cell Cycle, Cell Division and Death	Stationary phase, Dormancy, Persistence	Ribosomal hibernation related cluster	RNA_polymerase_sigma-54_factor_RpoN	RNA polymerase sigma-54 factor RpoN	noSP	core	K	COG1595@1|root,COG1595@2|Bacteria,1RDDC@1224|Proteobacteria,1S8D9@1236|Gammaproteobacteria	-	Belongs to the sigma-70 factor family. ECF subfamily	prtI	-	-	ko:K03088	-	-	-	-	ko00000,ko03021	-	-	-	Sigma70_r2,Sigma70_r4	4699940	4700446	1	136	0.0927022	507	47	sigma-70 family RNA polymerase sigma factor	Non essential	V4Y05_21175
V4Y05_RS21180	753	578.45			fig|333.24.peg.4314									noSP	core	K	COG5662@1|root,COG5662@2|Bacteria,1RE8F@1224|Proteobacteria,1S38B@1236|Gammaproteobacteria	-	AntiSigma factor	prtR	-	-	-	-	-	-	-	-	-	-	-	-	4700443	4701195	1	223	0.0969456	753	73	anti-sigma factor	Non essential	V4Y05_21180
V4Y05_RS21185	990	815.45			fig|333.24.peg.4315									SP	core	S	COG5430@1|root,COG5430@2|Bacteria,1RC7J@1224|Proteobacteria,1RNQT@1236|Gammaproteobacteria	-	spore coat U domain protein	csuE	-	-	-	-	-	-	-	-	-	-	-	SCPU	4701447	4702436	-1	366	0.119192	990	118	spore coat U domain-containing protein	Non essential	V4Y05_21185
V4Y05_RS21190	2358	2183.45	pilus assembly	GO:0009297	fig|333.24.peg.4316									SP	core	NU	COG3188@1|root,COG3188@2|Bacteria,1MWV6@1224|Proteobacteria,1RNWK@1236|Gammaproteobacteria	-	outer membrane usher protein	csuD	-	-	ko:K07347	ko05133,map05133	-	-	-	ko00000,ko00001,ko02000,ko02035,ko02044	1.B.11.3	-	-	PapC_C,Usher	4702469	4704826	-1	713	0.10475	2358	247	fimbria/pilus outer membrane usher protein	Non essential	V4Y05_21190
V4Y05_RS21195	792	617.45	cell wall organization	GO:0071555	fig|333.24.peg.4317									SP	non core	M	COG3121@1|root,COG3121@2|Bacteria,1R4RJ@1224|Proteobacteria,1RY0C@1236|Gammaproteobacteria	-	chaperone	csuC	-	-	ko:K07346	-	-	-	-	ko00000,ko02035,ko02044,ko03110	-	-	-	PapD_N	4704954	4705745	-1	194	0.0883838	792	70	molecular chaperone	Non essential	V4Y05_21195
V4Y05_RS21200	501	326.607			fig|333.24.peg.4318									SP	core	S	COG5430@1|root,COG5430@2|Bacteria,1RE9B@1224|Proteobacteria,1S428@1236|Gammaproteobacteria	-	Spore Coat	csuB	-	-	-	-	-	-	-	-	-	-	-	SCPU	4705773	4706273	-1	140	0.111776	501	56	spore coat U domain-containing protein	Non essential	V4Y05_21200
V4Y05_RS21205	534	359.574			fig|333.24.peg.4319									SP	core	S	COG5430@1|root,COG5430@2|Bacteria,1N0U3@1224|Proteobacteria,1T0UB@1236|Gammaproteobacteria	-	Spore coat	-	-	-	-	-	-	-	-	-	-	-	-	SCPU	4706278	4706811	-1	124	0.093633	534	50	spore coat U domain-containing protein	Non essential	V4Y05_21205
V4Y05_RS21210	540	365.574			fig|333.24.peg.4320									SP	non core	S	COG5430@1|root,COG5430@2|Bacteria,1P0HR@1224|Proteobacteria	-	Spore Coat	-	-	-	-	-	-	-	-	-	-	-	-	SCPU	4706832	4707371	-1	120	0.0759259	540	41	spore coat U domain-containing protein	Non essential	V4Y05_21210
V4Y05_RS21215	525	350.574			fig|333.24.peg.4321									SP	core	S	COG5430@1|root,COG5430@2|Bacteria	-	Spore Coat Protein U domain	-	-	-	-	-	-	-	-	-	-	-	-	SCPU	4707471	4707995	-1	108	0.0990476	525	52	spore coat U domain-containing protein	Non essential	V4Y05_21215
V4Y05_RS21220	1146	971.45	No Ortholog		fig|333.24.peg.4322									noSP	core	S	COG1485@1|root,COG1485@2|Bacteria,1R7YI@1224|Proteobacteria,1RPZM@1236|Gammaproteobacteria	-	AFG1-like ATPase	-	-	-	ko:K06916	-	-	-	-	ko00000,ko03036	-	-	-	AFG1_ATPase	4708281	4709426	1	424	0.113438	1146	130	cell division protein ZapE	Non essential	V4Y05_21220
V4Y05_RS21225	1314	1139.45	phosphorylation	GO:0016310	fig|333.24.peg.4323									noSP	core	KLT	COG0515@1|root,COG4886@1|root,COG0515@2|Bacteria,COG4886@2|Bacteria,1Q94S@1224|Proteobacteria,1RNU5@1236|Gammaproteobacteria	-	Leucine-rich repeat (LRR) protein	VP1985	-	-	-	-	-	-	-	-	-	-	-	LRR_4,LRR_8,Pkinase,Pkinase_Tyr	4709520	4710833	1	324	0.10274	1314	135	leucine-rich repeat-containing protein kinase family protein	Non essential	V4Y05_21225
V4Y05_RS21230	705	530.45	regulation of DNA-templated transcription	GO:0006355	fig|333.24.peg.4324		FIG033889: YebC paralog in Betaproteobacteria	DNA PROCESSING	DNA Processing	DNA recombination	RuvABC plus a hypothetical	FIG033889:_YebC_paralog_in_Betaproteobacteria	FIG033889: YebC paralog in Betaproteobacteria	noSP	core	K	COG0217@1|root,COG0217@2|Bacteria,1MW3X@1224|Proteobacteria,1RYYJ@1236|Gammaproteobacteria	-	transcriptional regulatory protein	IV02	-	-	-	-	-	-	-	-	-	-	-	Transcrip_reg	4710919	4711623	-1	187	0.10922	705	77	YebC/PmpR family DNA-binding transcriptional regulator	Non essential	V4Y05_21230
V4Y05_RS21235	864	689.45			fig|333.24.peg.4325		Phosphonate uptake and metabolism regulator, LysR-family	METABOLISM	Phosphate Metabolism	Phosphonate and phosphinate	Phosphonate metabolism	Phosphonate_uptake_and_metabolism_regulator,_LysR-family	Phosphonate uptake and metabolism regulator, LysR-family	noSP	core	K	COG0583@1|root,COG0583@2|Bacteria,1RGZ4@1224|Proteobacteria	-	Transcriptional regulator	-	-	-	-	-	-	-	-	-	-	-	-	HTH_1,LysR_substrate	4711930	4712793	-1	296	0.108796	864	94	LysR substrate-binding domain-containing protein	Non essential	V4Y05_21235
V4Y05_RS21240	1110	935.45	nitrogen compound metabolic process	GO:0006807; organic phosphonate catabolic process	fig|333.24.peg.4326		2-aminoethylphosphonate:pyruvate aminotransferase (EC 2.6.1.37)	METABOLISM	Phosphate Metabolism	Phosphonate and phosphinate	Phosphonate metabolism	2-aminoethylphosphonate:pyruvate_aminotransferase_(EC_2.6.1.37)	2-aminoethylphosphonate:pyruvate aminotransferase (EC 2.6.1.37)	noSP	core	E	COG0075@1|root,COG0075@2|Bacteria,1MWHJ@1224|Proteobacteria,1RNNI@1236|Gammaproteobacteria	2.6.1.112,2.6.1.37,2.6.1.44,2.6.1.45,2.6.1.51	Belongs to the class-V pyridoxal-phosphate-dependent aminotransferase family. PhnW subfamily	phnW	GO:0003674,GO:0003824	2.6.1.112,2.6.1.37,2.6.1.44,2.6.1.45,2.6.1.51	ko:K00830,ko:K00839,ko:K03430	ko00230,ko00250,ko00260,ko00440,ko00630,ko00680,ko01100,ko01110,ko01120,ko01130,ko01200,ko04146,map00230,map00250,map00260,map00440,map00630,map00680,map01100,map01110,map01120,map01130,map01200,map04146	M00346,M00532	R00369,R00372,R00585,R00588,R04152,R10908	RC00006,RC00008,RC00018,RC00062,RC03305	ko00000,ko00001,ko00002,ko01000,ko01007	-	-	-	Aminotran	4712922	4714031	1	326	0.100901	1110	112	2-aminoethylphosphonate--pyruvate transaminase	Non essential	V4Y05_21240
V4Y05_RS21245	828	653.45	organic phosphonate catabolic process	GO:0019700	fig|333.24.peg.4327	phnX	Phosphonoacetaldehyde hydrolase (EC 3.11.1.1)	METABOLISM	Phosphate Metabolism	Phosphonate and phosphinate	Phosphonate metabolism	Phosphonoacetaldehyde_hydrolase_(EC_3.11.1.1)	Phosphonoacetaldehyde hydrolase (EC 3.11.1.1)	noSP	core	S	COG0637@1|root,COG0637@2|Bacteria,1MX6B@1224|Proteobacteria,1RQPM@1236|Gammaproteobacteria	3.11.1.1	Belongs to the HAD-like hydrolase superfamily. PhnX family	phnX	GO:0003674,GO:0003824	3.11.1.1	ko:K05306	ko00440,ko01100,ko01120,map00440,map01100,map01120	-	R00747	RC00368	ko00000,ko00001,ko01000	-	-	-	HAD_2,Hydrolase	4714152	4714979	1	288	0.112319	828	93	phosphonoacetaldehyde hydrolase	Non essential	V4Y05_21245
V4Y05_RS21250	549	374.574	respiratory electron transport chain	GO:0022904	fig|333.24.peg.4328									noSP	core	C	COG3038@1|root,COG3038@2|Bacteria,1RBP8@1224|Proteobacteria,1S563@1236|Gammaproteobacteria	-	Cytochrome B561	yodB	GO:0005575,GO:0005623,GO:0005886,GO:0016020,GO:0044464,GO:0071944	-	ko:K12262	-	-	-	-	ko00000	-	-	-	Ni_hydr_CYTB	4715148	4715696	1	278	0.118397	549	65	cytochrome b	Non essential	V4Y05_21250
V4Y05_RS21255	936	761.45			fig|333.24.peg.4329									noSP	non core	E	COG2515@1|root,COG2515@2|Bacteria,1RHDE@1224|Proteobacteria,1S7AT@1236|Gammaproteobacteria	3.5.99.7	1-aminocyclopropane-1-carboxylate deaminase	-	-	3.5.99.7	ko:K01505	ko00270,map00270	-	R00997	RC00419	ko00000,ko00001,ko01000	-	-	-	PALP	4715693	4716628	-1	294	0.116453	936	109	pyridoxal-phosphate dependent enzyme	Non essential	V4Y05_21255
V4Y05_RS21260	2040	1865.45			fig|333.24.peg.4330									noSP	core	C	COG0446@1|root,COG1902@1|root,COG0446@2|Bacteria,COG1902@2|Bacteria,1MVE0@1224|Proteobacteria,1RNM8@1236|Gammaproteobacteria	1.3.1.34	COG1902 NADH flavin oxidoreductases, Old Yellow Enzyme family	fadH	-	1.3.1.34	ko:K00219	-	-	-	-	ko00000,ko01000	-	-	-	Oxidored_FMN,Pyr_redox	4716792	4718831	-1	586	0.103431	2040	211	NADPH-dependent 2,4-dienoyl-CoA reductase	Non essential	V4Y05_21260
V4Y05_RS21265	1131	956.45	nitrogen compound metabolic process	GO:0006807	fig|333.24.peg.4332									noSP	core	M	COG0388@1|root,COG0388@2|Bacteria,1RIJ5@1224|Proteobacteria,1SNS9@1236|Gammaproteobacteria	-	Hydrolase	-	-	-	-	-	-	-	-	-	-	-	-	CN_hydrolase	4719043	4720173	1	400	0.0990274	1131	112	carbon-nitrogen hydrolase family protein	Non essential	V4Y05_21265
V4Y05_RS21270	1038	863.45			fig|333.24.peg.4333									noSP	core	K	COG2207@1|root,COG2207@2|Bacteria,1R6FC@1224|Proteobacteria,1S5CA@1236|Gammaproteobacteria	-	AraC family transcriptional regulator	-	-	-	-	-	-	-	-	-	-	-	-	Arabinose_bd,HTH	4720178	4721215	1	410	0.123314	1038	128	AraC family transcriptional regulator	Non essential	V4Y05_21270
V4Y05_RS21275	198	51.3121	No Ortholog		fig|333.24.peg.4334									noSP	non core	-	2DJGQ@1|root,30625@2|Bacteria,1QRIM@1224|Proteobacteria,1RUJ8@1236|Gammaproteobacteria,1YR2N@136843|Pseudomonas fluorescens group	-	-	-	-	-	-	-	-	-	-	-	-	-	-	-	4721233	4721430	-1	33	0.0505051	198	10	hypothetical protein	Non essential	V4Y05_21275
V4Y05_RS21280	858	683.45			fig|333.24.peg.4335									LIPO	non core	S	2BXMH@1|root,32R9I@2|Bacteria,1RKQJ@1224|Proteobacteria,1SNZP@1236|Gammaproteobacteria	-	Uncharacterized protein conserved in bacteria (DUF2242)	-	-	-	-	-	-	-	-	-	-	-	-	DUF2242	4721560	4722417	-1	249	0.102564	858	88	DUF2242 domain-containing protein	Non essential	V4Y05_21280
V4Y05_RS21285	900	725.45	No Ortholog		fig|333.24.peg.4336									noSP	non core	K	COG0583@1|root,COG0583@2|Bacteria,1MW16@1224|Proteobacteria,1RS6U@1236|Gammaproteobacteria	-	transcriptional regulator	-	-	-	-	-	-	-	-	-	-	-	-	HTH_1,LysR_substrate	4722509	4723408	-1	336	0.123333	900	111	LysR family transcriptional regulator	Non essential	V4Y05_21285
V4Y05_RS21290	1206	1031.45			fig|333.24.peg.4337									noSP	non core	EGP	COG0477@1|root,COG2814@2|Bacteria,1MVD0@1224|Proteobacteria,1RS2J@1236|Gammaproteobacteria	-	Major Facilitator	-	-	-	-	-	-	-	-	-	-	-	-	MFS	4723534	4724739	1	508	0.121891	1206	147	MFS transporter	Non essential	V4Y05_21290
V4Y05_RS21295	1872	1697.45			fig|333.24.peg.4338		Peptidyl-prolyl cis-trans isomerase PpiD (EC 5.2.1.8)	PROTEIN PROCESSING	Protein Fate (folding, modification, targeting, degradation)	Protein folding	Peptidyl-prolyl cis-trans isomerase	Peptidyl-prolyl_cis-trans_isomerase_PpiD_(EC_5.2.1.8)	Peptidyl-prolyl cis-trans isomerase PpiD (EC 5.2.1.8)	noSP	core	O	COG0760@1|root,COG0760@2|Bacteria,1MWV0@1224|Proteobacteria,1RMT5@1236|Gammaproteobacteria	5.2.1.8	peptidylprolyl isomerase	ppiD	GO:0003674,GO:0005488,GO:0005515,GO:0005575,GO:0005623,GO:0005886,GO:0005887,GO:0006457,GO:0008150,GO:0009897,GO:0009986,GO:0009987,GO:0016020,GO:0016021,GO:0031224,GO:0031226,GO:0031233,GO:0042802,GO:0044425,GO:0044459,GO:0044464,GO:0061077,GO:0071575,GO:0071944,GO:0098552	5.2.1.8	ko:K03770	-	-	-	-	ko00000,ko01000,ko03110	-	-	-	Rotamase,Rotamase_2,Rotamase_3,SurA_N	4724795	4726666	-1	667	0.120192	1872	225	SurA N-terminal domain-containing protein	Non essential	V4Y05_21295
V4Y05_RS21300	330	159.291	chromosome condensation	GO:0030261	fig|333.24.peg.4339									noSP																			4726900	4727229	-1	21	0.0393939	330	13	HU family DNA-binding protein	Non essential	V4Y05_21300
V4Y05_RS21305	2397	2222.45	cellular response to heat	GO:0034605; protein quality control for misfolded or incompletely synthesized proteins	fig|333.24.peg.4340	lon	ATP-dependent protease La (EC 3.4.21.53) Type I	PROTEIN PROCESSING	Protein Fate (folding, modification, targeting, degradation)	Protein degradation	Proteasome bacterial	ATP-dependent_protease_La_(EC_3.4.21.53)_Type_I	ATP-dependent protease La (EC 3.4.21.53) Type I	noSP	core	O	COG0466@1|root,COG0466@2|Bacteria,1MUV2@1224|Proteobacteria,1RPCB@1236|Gammaproteobacteria	3.4.21.53	ATP-dependent serine protease that mediates the selective degradation of mutant and abnormal proteins as well as certain short-lived regulatory proteins. Required for cellular homeostasis and for survival from DNA damage and developmental changes induced by stress. Degrades polypeptides processively to yield small peptide fragments that are 5 to 10 amino acids long. Binds to DNA in a double-stranded, site-specific manner	lon	GO:0000166,GO:0003674,GO:0003676,GO:0003677,GO:0003824,GO:0004175,GO:0004176,GO:0004252,GO:0005488,GO:0005524,GO:0005575,GO:0005622,GO:0005623,GO:0005737,GO:0005829,GO:0006508,GO:0006515,GO:0006807,GO:0006950,GO:0008144,GO:0008150,GO:0008152,GO:0008233,GO:0008236,GO:0009056,GO:0009057,GO:0009266,GO:0009314,GO:0009408,GO:0009628,GO:0009987,GO:0010165,GO:0010212,GO:0016462,GO:0016787,GO:0016817,GO:0016818,GO:0016887,GO:0017076,GO:0017111,GO:0017171,GO:0019538,GO:0030163,GO:0030554,GO:0032553,GO:0032555,GO:0032559,GO:0035639,GO:0036094,GO:0042623,GO:0043167,GO:0043168,GO:0043170,GO:0044237,GO:0044238,GO:0044248,GO:0044257,GO:0044260,GO:0044265,GO:0044267,GO:0044424,GO:0044444,GO:0044464,GO:0050896,GO:0051603,GO:0070011,GO:0071704,GO:0097159,GO:0097367,GO:0140096,GO:1901265,GO:1901363,GO:1901564,GO:1901565,GO:1901575	3.4.21.53	ko:K01338	ko04112,map04112	-	-	-	ko00000,ko00001,ko01000,ko01002	-	-	-	AAA,LON_substr_bdg,Lon_C	4727323	4729719	-1	598	0.0992908	2397	238	endopeptidase La	Non essential	V4Y05_21305
V4Y05_RS21310	1284	1109.45	proteolysis	GO:0006508	fig|333.24.peg.4341	clpX	ATP-dependent Clp protease ATP-binding subunit ClpX	ENERGY	Respiration	Biogenesis of respiratory chain components	Biogenesis of c-type cytochromes	ATP-dependent_Clp_protease_ATP-binding_subunit_ClpX	ATP-dependent Clp protease ATP-binding subunit ClpX	noSP	core	O	COG1219@1|root,COG1219@2|Bacteria,1MVQK@1224|Proteobacteria,1RN9N@1236|Gammaproteobacteria	-	ATP-dependent specificity component of the Clp protease. It directs the protease to specific substrates. Can perform chaperone functions in the absence of ClpP	clpX	GO:0000166,GO:0000502,GO:0002020,GO:0003674,GO:0003824,GO:0004176,GO:0005488,GO:0005515,GO:0005524,GO:0005575,GO:0005622,GO:0005623,GO:0005737,GO:0005829,GO:0006508,GO:0006807,GO:0008144,GO:0008150,GO:0008152,GO:0008233,GO:0009056,GO:0009057,GO:0009376,GO:0009987,GO:0016462,GO:0016787,GO:0016817,GO:0016818,GO:0016887,GO:0017076,GO:0017111,GO:0019538,GO:0019899,GO:0019904,GO:0030163,GO:0030164,GO:0030554,GO:0031597,GO:0032553,GO:0032555,GO:0032559,GO:0032991,GO:0035639,GO:0036094,GO:0042623,GO:0042802,GO:0043167,GO:0043168,GO:0043170,GO:0043335,GO:0044237,GO:0044238,GO:0044248,GO:0044257,GO:0044260,GO:0044265,GO:0044267,GO:0044424,GO:0044444,GO:0044445,GO:0044464,GO:0051301,GO:0051704,GO:0070011,GO:0071704,GO:0097159,GO:0097367,GO:0097718,GO:0140096,GO:1901265,GO:1901363,GO:1901564,GO:1901565,GO:1901575,GO:1902494,GO:1904949,GO:1905368,GO:1905369	-	ko:K03544	ko04112,map04112	-	-	-	ko00000,ko00001,ko03110	-	-	-	AAA_2,ClpB_D2-small,zf-C4_ClpX	4729883	4731166	-1	583	0.10514	1284	135	ATP-dependent Clp protease ATP-binding subunit ClpX	Non essential	V4Y05_21310
V4Y05_RS21315	642	467.45	proteolysis	GO:0006508	fig|333.24.peg.4342	clpP	ATP-dependent Clp protease proteolytic subunit ClpP (EC 3.4.21.92)	ENERGY	Respiration	Biogenesis of respiratory chain components	Biogenesis of c-type cytochromes	ATP-dependent_Clp_protease_proteolytic_subunit_ClpP_(EC_3.4.21.92)	ATP-dependent Clp protease proteolytic subunit ClpP (EC 3.4.21.92)	noSP	core	O	COG0740@1|root,COG0740@2|Bacteria,1MV46@1224|Proteobacteria,1RNR6@1236|Gammaproteobacteria	3.4.21.92	Cleaves peptides in various proteins in a process that requires ATP hydrolysis. Has a chymotrypsin-like activity. Plays a major role in the degradation of misfolded proteins	clpP	-	3.4.21.92	ko:K01358	ko04112,ko04212,map04112,map04212	-	-	-	ko00000,ko00001,ko01000,ko01002	-	-	-	CLP_protease	4731273	4731914	-1	193	0.0903427	642	58	ATP-dependent Clp endopeptidase proteolytic subunit ClpP	Non essential	V4Y05_21315
V4Y05_RS21320	1311	1136.45	cell cycle	GO:0007049; cell division	fig|333.24.peg.4343									noSP	core	D	COG0544@1|root,COG0544@2|Bacteria,1MUJP@1224|Proteobacteria,1RNZE@1236|Gammaproteobacteria	-	Involved in protein export. Acts as a chaperone by maintaining the newly synthesized protein in an open conformation. Functions as a peptidyl-prolyl cis-trans isomerase	tig	GO:0000413,GO:0003674,GO:0003755,GO:0003824,GO:0005488,GO:0005515,GO:0005575,GO:0005622,GO:0005623,GO:0005737,GO:0005829,GO:0006457,GO:0006458,GO:0006464,GO:0006807,GO:0006950,GO:0008150,GO:0008152,GO:0009266,GO:0009408,GO:0009628,GO:0009987,GO:0016853,GO:0016859,GO:0018193,GO:0018208,GO:0019538,GO:0036211,GO:0042802,GO:0043021,GO:0043022,GO:0043170,GO:0043335,GO:0043412,GO:0044183,GO:0044237,GO:0044238,GO:0044260,GO:0044267,GO:0044424,GO:0044444,GO:0044464,GO:0044877,GO:0050896,GO:0051083,GO:0061077,GO:0071704,GO:0140096,GO:1901564	-	ko:K03545	-	-	-	-	ko00000	-	-	-	FKBP_C,Trigger_C,Trigger_N	4732008	4733318	-1	745	0.15942	1311	209	trigger factor	Non essential	V4Y05_21320
V4Y05_RS21340	855	680.45	histidine biosynthetic process	GO:0000105; methionine biosynthetic process	fig|333.24.peg.4344	folD	Methenyltetrahydrofolate cyclohydrolase (EC 3.5.4.9) / Methylenetetrahydrofolate dehydrogenase (NADP+) (EC 1.5.1.5)	METABOLISM	Cofactors, Vitamins, Prosthetic Groups	Folate and pterines	Folate Biosynthesis	Methylenetetrahydrofolate_dehydrogenase_(NADP+)_(EC_1.5.1.5)	Methylenetetrahydrofolate dehydrogenase (NADP+) (EC 1.5.1.5)	noSP	core	F	COG0190@1|root,COG0190@2|Bacteria,1MWU4@1224|Proteobacteria,1RNSW@1236|Gammaproteobacteria	1.5.1.5,3.5.4.9	Catalyzes the oxidation of 5,10- methylenetetrahydrofolate to 5,10-methenyltetrahydrofolate and then the hydrolysis of 5,10-methenyltetrahydrofolate to 10- formyltetrahydrofolate	folD	GO:0003674,GO:0003824,GO:0004477,GO:0004486,GO:0004488,GO:0005575,GO:0005622,GO:0005623,GO:0005737,GO:0005829,GO:0006082,GO:0006575,GO:0006725,GO:0006730,GO:0006732,GO:0006760,GO:0006807,GO:0008150,GO:0008152,GO:0009987,GO:0016491,GO:0016645,GO:0016646,GO:0016787,GO:0016810,GO:0016814,GO:0019238,GO:0019752,GO:0034641,GO:0042558,GO:0043436,GO:0043603,GO:0044237,GO:0044281,GO:0044424,GO:0044444,GO:0044464,GO:0046483,GO:0051186,GO:0055114,GO:0071704,GO:1901360,GO:1901564	1.5.1.5,3.5.4.9	ko:K01491	ko00670,ko00720,ko01100,ko01120,ko01200,map00670,map00720,map01100,map01120,map01200	M00140,M00377	R01220,R01655	RC00202,RC00578	ko00000,ko00001,ko00002,ko01000	-	-	iSDY_1059.SDY	THF_DHG_CYH,THF_DHG_CYH_C	4734364	4735218	1	3	0.00350877	855	3	bifunctional methylenetetrahydrofolate dehydrogenase/methenyltetrahydrofolate cyclohydrolase FolD	Essential	V4Y05_21340
V4Y05_RS21345	939	764.45	cell wall organization	GO:0071555; peptidoglycan biosynthetic process	fig|333.24.peg.4345									SP	core	M	COG1686@1|root,COG1686@2|Bacteria,1MWZA@1224|Proteobacteria,1RQBF@1236|Gammaproteobacteria	-	Belongs to the peptidase S11 family	pbpG	GO:0000003,GO:0000270,GO:0000910,GO:0003674,GO:0003824,GO:0004175,GO:0005575,GO:0005623,GO:0006022,GO:0006508,GO:0006807,GO:0007049,GO:0008150,GO:0008152,GO:0008233,GO:0009987,GO:0016043,GO:0016787,GO:0019538,GO:0019954,GO:0022402,GO:0022414,GO:0030203,GO:0032505,GO:0042221,GO:0042493,GO:0042597,GO:0043093,GO:0043170,GO:0044238,GO:0044464,GO:0045229,GO:0050896,GO:0051301,GO:0070011,GO:0071554,GO:0071555,GO:0071704,GO:0071840,GO:0140096,GO:1901135,GO:1901564	-	ko:K07262	-	-	-	-	ko00000,ko01000,ko01002,ko01011	-	-	iECO103_1326.ECO103_2610,iYL1228.KPN	Peptidase_S11	4735502	4736440	1	340	0.123536	939	116	D-alanyl-D-alanine endopeptidase	Non essential	V4Y05_21345
V4Y05_RS21350	675	500.45			fig|333.24.peg.4346									LIPO	core	NU	COG3271@1|root,COG3271@2|Bacteria,1RA3D@1224|Proteobacteria,1S2EC@1236|Gammaproteobacteria	-	COG0457 FOG TPR repeat	-	-	-	-	-	-	-	-	-	-	-	-	Peptidase_C39_2,TPR	4736532	4737206	-1	370	0.142222	675	96	PA2778 family cysteine peptidase	Non essential	V4Y05_21350
V4Y05_RS21355	168	34.2102	No Ortholog		fig|333.24.peg.4347									noSP	core	-	2B22V@1|root,31UJU@2|Bacteria,1QSFE@1224|Proteobacteria,1RVV8@1236|Gammaproteobacteria,1YUEV@136843|Pseudomonas fluorescens group	-	-	-	-	-	-	-	-	-	-	-	-	-	-	-	4737431	4737598	1	88	0.113095	168	19	hypothetical protein	Non essential	V4Y05_21355
V4Y05_RS21360	762	587.45			fig|333.24.peg.4348									noSP	core	P	COG0861@1|root,COG0861@2|Bacteria,1MWC9@1224|Proteobacteria,1T1GE@1236|Gammaproteobacteria	-	membrane protein, terc	-	-	-	-	-	-	-	-	-	-	-	-	TerC	4737678	4738439	-1	365	0.139108	762	106	TerC family protein	Non essential	V4Y05_21360
V4Y05_RS21365	249	88.4958			fig|333.24.peg.4349									LIPO	core	-	2DJG7@1|root,3060F@2|Bacteria,1QRHW@1224|Proteobacteria,1RUI8@1236|Gammaproteobacteria,1YR14@136843|Pseudomonas fluorescens group	-	-	-	-	-	-	-	-	-	-	-	-	-	-	-	4738470	4738718	-1	76	0.0963855	249	24	hypothetical protein	Non essential	V4Y05_21365
V4Y05_RS21370	906	731.45			fig|333.24.peg.4350									noSP	core	K	COG0583@1|root,COG0583@2|Bacteria,1MVHT@1224|Proteobacteria,1RN7G@1236|Gammaproteobacteria	-	transcriptional regulator	nhaR	-	-	ko:K03717	-	-	-	-	ko00000,ko03000	-	-	-	HTH_1,LysR_substrate	4738854	4739759	1	291	0.0927152	906	84	transcriptional activator NhaR	Non essential	V4Y05_21370
V4Y05_RS21375	1155	980.45			fig|333.24.peg.4351									noSP	core	EGP	COG0477@1|root,COG2814@2|Bacteria,1R5HQ@1224|Proteobacteria,1SKHF@1236|Gammaproteobacteria	-	transporter	-	-	-	-	-	-	-	-	-	-	-	-	MFS	4739766	4740920	-1	372	0.120346	1155	139	MFS transporter	Non essential	V4Y05_21375
V4Y05_RS21380	1233	1058.45	phosphorylation	GO:0016310; serine transport	fig|333.24.peg.4353									noSP	core	E	COG3633@1|root,COG3633@2|Bacteria,1MXE1@1224|Proteobacteria,1RP9B@1236|Gammaproteobacteria	-	Involved in the import of serine and threonine into the cell, with the concomitant import of sodium (symport system)	sstT	GO:0003333,GO:0003674,GO:0005215,GO:0005283,GO:0005295,GO:0005310,GO:0005342,GO:0005343,GO:0005416,GO:0005575,GO:0005623,GO:0005886,GO:0006810,GO:0006811,GO:0006812,GO:0006814,GO:0006820,GO:0006835,GO:0006865,GO:0008150,GO:0008324,GO:0008509,GO:0008514,GO:0015075,GO:0015077,GO:0015081,GO:0015171,GO:0015175,GO:0015291,GO:0015293,GO:0015294,GO:0015318,GO:0015370,GO:0015672,GO:0015711,GO:0015804,GO:0015849,GO:0016020,GO:0016021,GO:0017153,GO:0022804,GO:0022857,GO:0022890,GO:0030001,GO:0031224,GO:0032329,GO:0034220,GO:0035725,GO:0044425,GO:0044464,GO:0046873,GO:0046942,GO:0046943,GO:0051179,GO:0051234,GO:0055085,GO:0071702,GO:0071705,GO:0071944,GO:0098655,GO:0098656,GO:0098660,GO:0098662,GO:1903825,GO:1905039	-	ko:K07862	-	-	-	-	ko00000,ko02000	2.A.23.4	-	iAF1260.b3089,iBWG_1329.BWG_2799,iECDH10B_1368.ECDH10B_3265,iECDH1ME8569_1439.ECDH1ME8569_2984,iECH74115_1262.ECH74115_4404,iECIAI1_1343.ECIAI1_3235,iECO103_1326.ECO103_3834,iECO111_1330.ECO111_3911,iECO26_1355.ECO26_4192,iECP_1309.ECP_3180,iECSE_1348.ECSE_3370,iECSP_1301.ECSP_4063,iECUMN_1333.ECUMN_3573,iECW_1372.ECW_m3356,iECs_1301.ECs3971,iEKO11_1354.EKO11_0630,iETEC_1333.ETEC_3359,iEcDH1_1363.EcDH1_0612,iEcE24377_1341.EcE24377A_3557,iG2583_1286.G2583_3813,iJO1366.b3089,iJR904.b3089,iSFV_1184.SFV_3130,iSSON_1240.SSON_3242,iUMNK88_1353.UMNK88_3845,iWFL_1372.ECW_m3356,iY75_1357.Y75_RS16050,iYL1228.KPN_03517,iZ_1308.Z4442	SDF	4741205	4742437	1	367	0.109489	1233	135	serine/threonine transporter SstT	Non essential	V4Y05_21380
V4Y05_RS21385	510	335.574			fig|333.24.peg.4354									noSP	core	S	COG3812@1|root,COG3812@2|Bacteria,1RGUV@1224|Proteobacteria,1S44M@1236|Gammaproteobacteria	-	protein conserved in bacteria	-	-	-	ko:K09983	-	-	-	-	ko00000	-	-	-	DUF1993	4742521	4743030	-1	169	0.123529	510	63	DUF1993 domain-containing protein	Non essential	V4Y05_21385
V4Y05_RS21390	651	476.45			fig|333.24.peg.4355									noSP	core	S	COG3132@1|root,COG3132@2|Bacteria,1RA13@1224|Proteobacteria,1RQUQ@1236|Gammaproteobacteria	-	Belongs to the UPF0502 family	yceH	GO:0005575,GO:0005622,GO:0005623,GO:0005737,GO:0005829,GO:0044424,GO:0044444,GO:0044464	-	ko:K09915	-	-	-	-	ko00000	-	-	-	DUF480	4743168	4743818	1	160	0.0921659	651	60	DUF480 domain-containing protein	Non essential	V4Y05_21390
V4Y05_RS21395	519	344.574	No Ortholog		fig|333.24.peg.4356									noSP	core	S	COG3837@1|root,COG3837@2|Bacteria,1N15Q@1224|Proteobacteria,1T07G@1236|Gammaproteobacteria	-	Cupin domain	-	-	-	-	-	-	-	-	-	-	-	-	Cupin	4743906	4744424	-1	151	0.100193	519	52	cupin domain-containing protein	Non essential	V4Y05_21395
V4Y05_RS21400	819	644.45			fig|333.24.peg.4357		Shikimate 5-dehydrogenase I gamma (EC 1.1.1.25)	METABOLISM	Amino Acids and Derivatives	Aromatic amino acids and derivatives	Chorismate Synthesis	Shikimate_5-dehydrogenase_I_gamma_(EC_1.1.1.25)	Shikimate 5-dehydrogenase I gamma (EC 1.1.1.25)	noSP	core	E	COG0169@1|root,COG0169@2|Bacteria,1MY1Z@1224|Proteobacteria,1RRSP@1236|Gammaproteobacteria	1.1.1.25	shikimate	-	-	1.1.1.25	ko:K00014	ko00400,ko01100,ko01110,ko01130,ko01230,map00400,map01100,map01110,map01130,map01230	M00022	R02413	RC00206	ko00000,ko00001,ko00002,ko01000	-	-	-	Shikimate_dh_N	4744532	4745350	-1	367	0.123321	819	101	shikimate 5-dehydrogenase	Non essential	V4Y05_21400
V4Y05_RS21405	357	185.16			fig|333.24.peg.4358									SP	core	-	2EJZ2@1|root,33DPN@2|Bacteria,1NIRT@1224|Proteobacteria	-	-	-	-	-	-	-	-	-	-	-	-	-	-	PXPV	4745603	4745959	1	88	0.106443	357	38	hypothetical protein	Non essential	V4Y05_21405
V4Y05_RS21410	195	49.3727			fig|333.24.peg.4359									noSP	core	-	2DJED@1|root,305UW@2|Bacteria,1QRFF@1224|Proteobacteria,1RUF2@1236|Gammaproteobacteria,1YQVK@136843|Pseudomonas fluorescens group	-	-	-	-	-	-	-	-	-	-	-	-	-	-	-	4746202	4746396	1	151	0.174359	195	34	hypothetical protein	Non essential	V4Y05_21410
V4Y05_RS21415	183	42.3092			fig|333.24.peg.4360									noSP	core	-	2B1AK@1|root,31TR4@2|Bacteria,1QRH7@1224|Proteobacteria,1RUH9@1236|Gammaproteobacteria,1YQZH@136843|Pseudomonas fluorescens group	-	-	-	-	-	-	-	-	-	-	-	-	-	-	-	4746505	4746687	1	39	0.0819672	183	15	hypothetical protein	Non essential	V4Y05_21415
V4Y05_RS21420	1068	893.45			fig|333.24.peg.4361									noSP	core	S	COG0628@1|root,COG0628@2|Bacteria,1MVX7@1224|Proteobacteria,1RN5Z@1236|Gammaproteobacteria	-	permease	VP2476	-	-	-	-	-	-	-	-	-	-	-	AI-2E_transport	4746684	4747751	-1	288	0.105805	1068	113	AI-2E family transporter	Non essential	V4Y05_21420
V4Y05_RS21425	1338	1163.45	cellular biosynthetic process	GO:0044249; organic substance biosynthetic process	fig|333.24.peg.4362									noSP	core	O	COG0826@1|root,COG0826@2|Bacteria,1MUQG@1224|Proteobacteria,1RNPY@1236|Gammaproteobacteria	-	protease	yegQ	GO:0005575,GO:0005622,GO:0005623,GO:0005737,GO:0005829,GO:0044424,GO:0044444,GO:0044464	-	ko:K08303	ko05120,map05120	-	-	-	ko00000,ko00001,ko01000,ko01002	-	-	-	Peptidase_U32,Peptidase_U32_C	4747919	4749256	1	631	0.130045	1338	174	tRNA 5-hydroxyuridine modification protein YegQ	Non essential	V4Y05_21425
V4Y05_RS21430	777	602.45	nitrogen compound transport	GO:0071705	fig|333.24.peg.4363									SP	core	ET	COG0834@1|root,COG0834@2|Bacteria,1NT2J@1224|Proteobacteria,1S077@1236|Gammaproteobacteria,1YSBA@136843|Pseudomonas fluorescens group	-	Bacterial periplasmic substrate-binding proteins	aotJ	-	-	ko:K09997,ko:K10022	ko02010,map02010	M00229,M00235	-	-	ko00000,ko00001,ko00002,ko02000	3.A.1.3.11,3.A.1.3.3	-	-	SBP_bac	4749568	4750344	1	177	0.0862291	777	67	ABC transporter substrate-binding protein	Non essential	V4Y05_21430
V4Y05_RS21435	690	515.45	amino acid transport	GO:0006865	fig|333.24.peg.4364									noSP	core	P	COG4215@1|root,COG4215@2|Bacteria,1MY2N@1224|Proteobacteria,1RNYD@1236|Gammaproteobacteria	-	(ABC) transporter	-	-	-	ko:K02029,ko:K10020,ko:K10024	ko02010,map02010	M00231,M00235,M00236	-	-	ko00000,ko00001,ko00002,ko02000	3.A.1.3,3.A.1.3.11,3.A.1.3.5,3.A.1.3.6	-	-	BPD_transp	4750429	4751118	1	137	0.0797101	690	55	ABC transporter permease	Non essential	V4Y05_21435
V4Y05_RS21440	699	524.45	amino acid transport	GO:0006865	fig|333.24.peg.4365									noSP	core	P	COG4160@1|root,COG4160@2|Bacteria,1MWI6@1224|Proteobacteria,1RPT1@1236|Gammaproteobacteria	-	ABC transporter (permease)	-	-	-	ko:K10015,ko:K10023	ko02010,map02010	M00225,M00226,M00235	-	-	ko00000,ko00001,ko00002,ko02000	3.A.1.3.1,3.A.1.3.11	-	-	BPD_transp	4751131	4751829	1	266	0.123033	699	86	ABC transporter permease	Non essential	V4Y05_21440
V4Y05_RS21445	1113	938.45			fig|333.24.peg.4366									noSP	core	S	COG3608@1|root,COG3608@2|Bacteria,1N396@1224|Proteobacteria,1RSQJ@1236|Gammaproteobacteria	-	peptidase m14	-	-	-	ko:K06987	-	-	-	-	ko00000	-	-	-	AstE_AspA	4751839	4752951	1	199	0.0790656	1113	88	succinylglutamate desuccinylase/aspartoacylase family protein	Non essential	V4Y05_21445
V4Y05_RS21450	765	590.45			fig|333.24.peg.4367									noSP	core	E	COG4598@1|root,COG4598@2|Bacteria,1QTS2@1224|Proteobacteria,1RQYN@1236|Gammaproteobacteria	-	abc transporter atp-binding protein	aotP	-	-	ko:K10025	ko02010,map02010	M00235	-	-	ko00000,ko00001,ko00002,ko01000,ko02000	3.A.1.3.11	-	-	ABC_tran	4752970	4753734	1	197	0.0836601	765	64	ABC transporter ATP-binding protein	Non essential	V4Y05_21450
V4Y05_RS21455	909	734.45	carbohydrate derivative metabolic process	GO:1901135	fig|333.24.peg.4368									noSP	core	K	COG1737@1|root,COG1737@2|Bacteria,1R5DK@1224|Proteobacteria,1SVD1@1236|Gammaproteobacteria,1YT8A@136843|Pseudomonas fluorescens group	-	Helix-turn-helix domain, rpiR family	-	-	-	-	-	-	-	-	-	-	-	-	HTH_6,SIS	4753842	4754750	1	122	0.0539054	909	49	MurR/RpiR family transcriptional regulator	Non essential	V4Y05_21455
V4Y05_RS21460	1680	1505.45	chemotaxis	GO:0006935; signal transduction	fig|333.24.peg.4369									noSP	core	T	COG0840@1|root,COG4564@1|root,COG0840@2|Bacteria,COG4564@2|Bacteria,1MU9B@1224|Proteobacteria,1RMV2@1236|Gammaproteobacteria	-	methyl-accepting chemotaxis protein	-	-	-	ko:K03406	ko02020,ko02030,map02020,map02030	-	-	-	ko00000,ko00001,ko02035	-	-	-	HAMP,MCPsignal,sCache	4754937	4756616	-1	392	0.0880952	1680	148	methyl-accepting chemotaxis protein	Non essential	V4Y05_21460
V4Y05_RS21465	1317	1142.45			fig|333.24.peg.4370									noSP	core	S	COG2056@1|root,COG2056@2|Bacteria,1N8U2@1224|Proteobacteria,1RRW5@1236|Gammaproteobacteria	-	antiporter	-	-	-	ko:K07084	-	-	-	-	ko00000,ko02000	2.A.8.1.12	-	-	Na_H_antiport_2,Na_H_antiporter	4756816	4758132	-1	306	0.0926348	1317	122	Na+/H+ antiporter family protein	Non essential	V4Y05_21465
V4Y05_RS21470	2148	1973.45	chemotaxis	GO:0006935; signal transduction	fig|333.24.peg.4371									noSP																			4758561	4760708	1	541	0.08054	2148	173	methyl-accepting chemotaxis protein	Non essential	V4Y05_21470
V4Y05_RS21475	1314	1139.45	signal transduction	GO:0007165	fig|333.24.peg.4372									noSP	core	T	COG0642@1|root,COG0642@2|Bacteria,1MX6R@1224|Proteobacteria,1RPMH@1236|Gammaproteobacteria	-	Histidine kinase	-	-	-	-	-	-	-	-	-	-	-	-	HATPase_c	4760919	4762232	-1	343	0.0951294	1314	125	ATP-binding protein	Non essential	V4Y05_21475
V4Y05_RS21480	669	494.45	phosphorelay signal transduction system	GO:0000160; regulation of DNA-templated transcription	fig|333.24.peg.4373									noSP	core	K	COG0745@1|root,COG0745@2|Bacteria,1N0YI@1224|Proteobacteria,1S0IN@1236|Gammaproteobacteria	-	transcriptional regulator	IV02	-	-	-	-	-	-	-	-	-	-	-	Response_reg,Trans_reg_C	4762229	4762897	-1	200	0.0926756	669	62	response regulator transcription factor	Non essential	V4Y05_21480
V4Y05_RS21485	315	145.311			fig|333.24.peg.4374									SP	core	S	COG3212@1|root,COG3212@2|Bacteria,1NHDB@1224|Proteobacteria,1SCJ2@1236|Gammaproteobacteria	-	peptidase	-	-	-	-	-	-	-	-	-	-	-	-	PepSY	4762897	4763211	-1	6	0.015873	315	5	PepSY domain-containing protein	Essential	V4Y05_21485
V4Y05_RS21490	309	139.939	No Ortholog		fig|333.24.peg.4375									SP	core	T	COG3212@1|root,COG3212@2|Bacteria	-	peptidase	-	-	-	-	-	-	-	-	-	-	-	-	PepSY	4763211	4763519	-1	63	0.0906149	309	28	PepSY domain-containing protein	Non essential	V4Y05_21490
V4Y05_RS21495	1080	905.45			fig|333.24.peg.4376									noSP	core	S	COG1752@1|root,COG1752@2|Bacteria,1MU6Z@1224|Proteobacteria,1RPW6@1236|Gammaproteobacteria	-	Esterase of the alpha-beta hydrolase superfamily	-	-	-	-	-	-	-	-	-	-	-	-	Patatin	4763680	4764759	1	209	0.0805556	1080	87	patatin-like phospholipase family protein	Non essential	V4Y05_21495
V4Y05_RS21500	357	185.16	queuosine biosynthetic process	GO:0008616	fig|333.24.peg.4377	queD	6-carboxy-5,6,7,8-tetrahydropterin synthase (EC 4.1.2.50)	RNA PROCESSING	RNA Processing	RNA processing and modification	Queuosine and archaeosine	6-carboxy-5,6,7,8-tetrahydropterin_synthase_(EC_4.1.2.50)	6-carboxy-5,6,7,8-tetrahydropterin synthase (EC 4.1.2.50)	noSP	core	H	COG0720@1|root,COG0720@2|Bacteria,1RI4P@1224|Proteobacteria,1S3T6@1236|Gammaproteobacteria	4.1.2.50,4.2.3.12	synthase	queD	GO:0003674,GO:0003824,GO:0005488,GO:0005515,GO:0006139,GO:0006725,GO:0006807,GO:0008150,GO:0008152,GO:0008270,GO:0008616,GO:0009058,GO:0009116,GO:0009119,GO:0009163,GO:0009987,GO:0016829,GO:0016835,GO:0016836,GO:0018130,GO:0019438,GO:0034404,GO:0034641,GO:0034654,GO:0042455,GO:0042802,GO:0043167,GO:0043169,GO:0044237,GO:0044238,GO:0044249,GO:0044271,GO:0044281,GO:0044283,GO:0046116,GO:0046483,GO:0046872,GO:0046914,GO:0055086,GO:0070497,GO:0071704,GO:1901135,GO:1901137,GO:1901360,GO:1901362,GO:1901564,GO:1901566,GO:1901576,GO:1901657,GO:1901659	4.1.2.50,4.2.3.12	ko:K01737	ko00790,ko01100,map00790,map01100	M00842,M00843	R04286,R09959	RC01117,RC02846,RC02847	ko00000,ko00001,ko00002,ko01000,ko03016	-	-	iECIAI39_1322.ECIAI39_2947,iUTI89_1310.UTI89_C3129,ic_1306.c3324	PTPS	4764857	4765213	1	66	0.0840336	357	30	6-carboxytetrahydropterin synthase QueD	Non essential	V4Y05_21500
V4Y05_RS21505	837	662.45	No Ortholog		fig|333.24.peg.4378									noSP	core	S	COG0596@1|root,COG0596@2|Bacteria,1NSXF@1224|Proteobacteria,1T37E@1236|Gammaproteobacteria	-	Alpha beta hydrolase	-	-	-	-	-	-	-	-	-	-	-	-	Abhydrolase_1,Abhydrolase	4765448	4766284	1	201	0.0824373	837	69	alpha/beta hydrolase	Non essential	V4Y05_21505
V4Y05_RS21510	510	335.574	No Ortholog		fig|333.24.peg.4379									noSP	core	F	COG3613@1|root,COG3613@2|Bacteria,1N0AK@1224|Proteobacteria,1S88V@1236|Gammaproteobacteria	-	nucleoside 2-deoxyribosyltransferase	-	-	-	-	-	-	-	-	-	-	-	-	Nuc_deoxyrib_tr	4766281	4766790	1	123	0.0921569	510	47	nucleoside 2-deoxyribosyltransferase	Non essential	V4Y05_21510
V4Y05_RS21515	624	449.496	No Ortholog		fig|333.24.peg.4380									noSP	core	F	COG1051@1|root,COG1051@2|Bacteria,1RH0I@1224|Proteobacteria,1S60P@1236|Gammaproteobacteria	3.6.1.55	DNA mismatch repair protein MutT	mutT	-	3.6.1.55	ko:K03574	-	-	-	-	ko00000,ko01000,ko03400	-	-	-	NUDIX,Nudix_N	4766828	4767451	1	89	0.0769231	624	48	NUDIX hydrolase	Non essential	V4Y05_21515
V4Y05_RS21520	1272	1097.45	No Ortholog		fig|333.24.peg.4382									noSP	core	F	COG1457@1|root,COG1457@2|Bacteria,1NS07@1224|Proteobacteria,1RNHG@1236|Gammaproteobacteria	-	permease	codB	-	-	ko:K10974	-	-	-	-	ko00000,ko02000	2.A.39.1	-	-	Transp_cyt_pur	4767680	4768951	1	387	0.108491	1272	138	cytosine permease	Non essential	V4Y05_21520
V4Y05_RS21525	1254	1079.45			fig|333.24.peg.4383									noSP	core	F	COG0402@1|root,COG0402@2|Bacteria,1MX34@1224|Proteobacteria,1RMPF@1236|Gammaproteobacteria	3.5.4.1	cytosine deaminase	codA	-	3.5.4.1	ko:K01485	ko00240,ko00330,ko01100,map00240,map00330,map01100	-	R00974,R01411,R02922	RC00074,RC00514,RC00809	ko00000,ko00001,ko01000	-	-	-	Amidohydro	4769030	4770283	1	199	0.0781499	1254	98	cytosine deaminase	Non essential	V4Y05_21525
V4Y05_RS21530	993	818.45	lysine biosynthetic process via diaminopimelate	GO:0009089	fig|333.24.peg.4384		Diaminopimelate epimerase (EC 5.1.1.7)	METABOLISM	Amino Acids and Derivatives	0	Amino acid racemase	Diaminopimelate_epimerase_(EC_5.1.1.7)	Diaminopimelate epimerase (EC 5.1.1.7)	noSP	non core	E	COG0253@1|root,COG0253@2|Bacteria	5.1.1.7	Catalyzes the stereoinversion of LL-2,6- diaminoheptanedioate (L,L-DAP) to meso-diaminoheptanedioate (meso- DAP), a precursor of L-lysine and an essential component of the bacterial peptidoglycan	dapF	-	5.1.1.7	ko:K01778	ko00300,ko01100,ko01110,ko01120,ko01130,ko01230,map00300,map01100,map01110,map01120,map01130,map01230	M00016,M00525,M00527	R02735	RC00302	ko00000,ko00001,ko00002,ko01000	-	-	-	DAP_epimerase	4770505	4771497	-1	236	0.081571	993	81	diaminopimelate epimerase	Non essential	V4Y05_21530
V4Y05_RS21535	1356	1181.45	D-glucarate catabolic process	GO:0042838	fig|333.24.peg.4385									noSP	core	M	COG4948@1|root,COG4948@2|Bacteria,1NAKW@1224|Proteobacteria,1RNE2@1236|Gammaproteobacteria	4.2.1.40	Belongs to the mandelate racemase muconate lactonizing enzyme family	gudD	GO:0000287,GO:0003674,GO:0003824,GO:0005488,GO:0005975,GO:0006082,GO:0008150,GO:0008152,GO:0008872,GO:0009056,GO:0009987,GO:0016052,GO:0016054,GO:0016829,GO:0016835,GO:0016836,GO:0017144,GO:0019392,GO:0019394,GO:0019577,GO:0019579,GO:0019752,GO:0042737,GO:0042836,GO:0042838,GO:0043167,GO:0043169,GO:0043436,GO:0043648,GO:0043649,GO:0044237,GO:0044238,GO:0044248,GO:0044281,GO:0044282,GO:0046395,GO:0046872,GO:0071704,GO:1901575	4.2.1.40	ko:K01706	ko00053,ko01100,map00053,map01100	-	R02752,R08056	RC00543	ko00000,ko00001,ko01000	-	-	iECO26_1355.ECO26	MR_MLE_C,MR_MLE_N	4771574	4772929	-1	320	0.0921829	1356	125	glucarate dehydratase	Non essential	V4Y05_21535
V4Y05_RS21540	1353	1178.45			fig|333.24.peg.4386									noSP	core	P	COG2223@1|root,COG2223@2|Bacteria,1NS91@1224|Proteobacteria,1T33J@1236|Gammaproteobacteria	-	COG0477 Permeases of the major facilitator superfamily	-	-	-	-	-	-	-	-	-	-	-	-	MFS	4772953	4774305	-1	441	0.110865	1353	150	MFS transporter	Non essential	V4Y05_21540
V4Y05_RS21545	717	542.45			fig|333.24.peg.4387									noSP	core	K	COG2186@1|root,COG2186@2|Bacteria,1PG4X@1224|Proteobacteria	-	GntR family transcriptional regulator	-	-	-	-	-	-	-	-	-	-	-	-	FCD,GntR	4774660	4775376	1	172	0.083682	717	60	FadR/GntR family transcriptional regulator	Non essential	V4Y05_21545
V4Y05_RS21550	786	611.45	No Ortholog		fig|333.24.peg.4388									noSP	core	K	COG2207@1|root,COG2207@2|Bacteria,1MWCA@1224|Proteobacteria,1S31C@1236|Gammaproteobacteria	-	transcriptional regulator	-	-	-	-	-	-	-	-	-	-	-	-	AraC_binding,HTH	4775411	4776196	-1	213	0.0890585	786	70	helix-turn-helix transcriptional regulator	Non essential	V4Y05_21550
V4Y05_RS21555	252	90.7514	No Ortholog		fig|333.24.peg.4389									noSP	core	-	2DPEE@1|root,331RP@2|Bacteria,1R3KT@1224|Proteobacteria,1T697@1236|Gammaproteobacteria	-	-	-	-	-	-	-	-	-	-	-	-	-	-	-	4776289	4776540	1	131	0.134921	252	34	hypothetical protein	Non essential	V4Y05_21555
V4Y05_RS21560	993	818.45	No Ortholog		fig|333.24.peg.4390									LIPO	core	S	COG1878@1|root,COG1878@2|Bacteria,1MVWU@1224|Proteobacteria,1RSGE@1236|Gammaproteobacteria	-	Putative cyclase	-	-	-	-	-	-	-	-	-	-	-	-	Cyclase	4777148	4778140	-1	240	0.103726	993	103	cyclase family protein	Non essential	V4Y05_21560
V4Y05_RS21565	927	752.45	No Ortholog		fig|333.24.peg.4391									noSP	core	K	COG0583@1|root,COG0583@2|Bacteria,1MW16@1224|Proteobacteria,1RS6U@1236|Gammaproteobacteria	-	transcriptional regulator	-	-	-	-	-	-	-	-	-	-	-	-	HTH_1,LysR_substrate	4778239	4779165	1	243	0.113269	927	105	LysR family transcriptional regulator	Non essential	V4Y05_21565
V4Y05_RS21570	921	746.45			fig|333.24.peg.4392									noSP	core	K	COG0583@1|root,COG0583@2|Bacteria,1MZTA@1224|Proteobacteria,1S2TJ@1236|Gammaproteobacteria	-	transcriptional regulator	-	-	-	-	-	-	-	-	-	-	-	-	HTH_1,LysR_substrate	4779138	4780058	-1	242	0.108578	921	100	LysR family transcriptional regulator	Non essential	V4Y05_21570
V4Y05_RS21575	423	249.175			fig|333.24.peg.4393									noSP	core	S	COG2259@1|root,COG2259@2|Bacteria,1MZVP@1224|Proteobacteria,1S8UI@1236|Gammaproteobacteria	-	membrane	yqjF	-	-	ko:K15977	-	-	-	-	ko00000	-	-	-	DoxX	4780206	4780628	1	240	0.144208	423	61	DoxX family protein	Non essential	V4Y05_21575
V4Y05_RS21580	471	296.671	No Ortholog		fig|333.24.peg.4394									noSP	core	K	COG1522@1|root,COG1522@2|Bacteria,1RHI9@1224|Proteobacteria,1S5U7@1236|Gammaproteobacteria	-	Transcriptional	-	-	-	-	-	-	-	-	-	-	-	-	AsnC_trans_reg,HTH_24,HTH_AsnC-type	4780754	4781224	-1	258	0.14862	471	70	Lrp/AsnC family transcriptional regulator	Non essential	V4Y05_21580
V4Y05_RS21585	1161	986.45			fig|333.24.peg.4396									noSP	core	EGP	COG0477@1|root,COG2814@2|Bacteria,1QUB3@1224|Proteobacteria,1T1RY@1236|Gammaproteobacteria	-	Major facilitator superfamily	ybjJ	-	-	-	-	-	-	-	-	-	-	-	MFS	4781597	4782757	1	468	0.121447	1161	141	MFS transporter	Non essential	V4Y05_21585
V4Y05_RS21590	2448	2273.45	No Ortholog		fig|333.24.peg.4397		Iron(III) dicitrate transport protein FecA @ Iron siderophore receptor protein	METABOLISM	Iron acquisition and metabolism	Siderophores	Iron siderophore sensor & receptor system	Iron_siderophore_receptor_protein	Iron siderophore receptor protein	SP	core	P	COG4772@1|root,COG4774@1|root,COG4772@2|Bacteria,COG4774@2|Bacteria,1MWDG@1224|Proteobacteria,1RQA5@1236|Gammaproteobacteria	-	receptor	fecA	-	-	ko:K16091	-	-	-	-	ko00000,ko02000	1.B.14.1.14	-	-	Plug,STN,TonB_dep_Rec	4783059	4785506	-1	772	0.112337	2448	275	TonB-dependent siderophore receptor	Non essential	V4Y05_21590
V4Y05_RS21595	984	809.45	No Ortholog		fig|333.24.peg.4398		Iron siderophore sensor protein	METABOLISM	Iron acquisition and metabolism	Siderophores	Iron siderophore sensor & receptor system	Iron_siderophore_sensor_protein	Iron siderophore sensor protein	noSP	non core	PT	COG3712@1|root,COG3712@2|Bacteria,1RGU3@1224|Proteobacteria,1S996@1236|Gammaproteobacteria	-	peptide ABC transporter substrate-binding protein	-	-	-	ko:K07165	-	-	-	-	ko00000	-	-	-	DUF4880,DUF4974,FecR	4785603	4786586	-1	356	0.121951	984	120	FecR family protein	Non essential	V4Y05_21595
V4Y05_RS21600	498	323.64	No Ortholog		fig|333.24.peg.4399		FIG006045: Sigma factor, ECF subfamily	METABOLISM	Iron acquisition and metabolism	Siderophores	Iron siderophore sensor & receptor system	FIG006045:_Sigma_factor,_ECF_subfamily	FIG006045: Sigma factor, ECF subfamily	noSP	core	K	COG1595@1|root,COG1595@2|Bacteria,1N6SV@1224|Proteobacteria,1S6QQ@1236|Gammaproteobacteria	-	Belongs to the sigma-70 factor family. ECF subfamily	-	-	-	ko:K03088	-	-	-	-	ko00000,ko03021	-	-	-	Sigma70_r2,Sigma70_r4	4786630	4787127	-1	191	0.11245	498	56	sigma-70 family RNA polymerase sigma factor	Non essential	V4Y05_21600
V4Y05_RS21605	924	749.45	No Ortholog		fig|333.24.peg.4400									noSP	non core																		4787449	4788372	1	220	0.0779221	924	72	hypothetical protein	Non essential	V4Y05_21605
V4Y05_RS21610	1656	1481.45	No Ortholog		fig|333.24.peg.4401									noSP	non core																		4788770	4790425	1	364	0.0815217	1656	135	hypothetical protein	Non essential	V4Y05_21610
V4Y05_RS21615	372	199.383			fig|333.24.peg.4402									noSP	non core																		4790811	4791182	-1	221	0.172043	372	64	DUF3077 domain-containing protein	Non essential	V4Y05_21615
V4Y05_RS21620	5817	5642.45	No Ortholog		fig|333.24.peg.4403									noSP	core	OQ	COG1404@1|root,COG2931@1|root,COG4935@1|root,COG1404@2|Bacteria,COG2931@2|Bacteria,COG4935@2|Bacteria,1MU7T@1224|Proteobacteria,1T2VQ@1236|Gammaproteobacteria	-	serine protease	avxIA	-	-	-	-	-	-	-	-	-	-	-	HCBP_related,HemolysinCabind,P_proprotein,Peptidase_S8	4791574	4797390	-1	1564	0.0981606	5817	571	S8 family serine peptidase	Non essential	V4Y05_21620
V4Y05_RS21625	612	437.496	No Ortholog		fig|333.24.peg.4405									noSP	non core																		4798255	4798866	-1	38	0.0196078	612	12	hypothetical protein	Essential	V4Y05_21625
V4Y05_RS21630	486	311.64	No Ortholog		fig|333.24.peg.4406									LIPO																			4799249	4799734	-1	7	0.00823045	486	4	DUF5625 family protein	Essential	V4Y05_21630
V4Y05_RS21635	597	422.496	No Ortholog		fig|333.24.peg.4407									LIPO	non core																		4799787	4800383	-1	44	0.0368509	597	22	DUF5625 family protein	Non essential	V4Y05_21635
V4Y05_RS21640	561	386.536	No Ortholog		fig|333.24.peg.4408									noSP	non core																		4800395	4800955	-1	205	0.117647	561	66	hypothetical protein	Non essential	V4Y05_21640
V4Y05_RS21645	1428	1253.45	No Ortholog		fig|333.24.peg.4409									noSP	core	M	COG0845@1|root,COG0845@2|Bacteria,1MUI8@1224|Proteobacteria,1RNK4@1236|Gammaproteobacteria	-	Type I secretion membrane fusion protein, HlyD	hlyD	-	-	ko:K11003,ko:K12532	ko02020,ko03070,ko05133,map02020,map03070,map05133	M00325,M00326,M00575	-	-	ko00000,ko00001,ko00002,ko02000,ko02044	8.A.1,8.A.1.3.1,8.A.1.3.2	-	-	Biotin_lipoyl_2,HlyD,HlyD	4801082	4802509	-1	402	0.102241	1428	146	HlyD family type I secretion periplasmic adaptor subunit	Non essential	V4Y05_21645
V4Y05_RS21650	2139	1964.45	No Ortholog		fig|333.24.peg.4410									noSP	core	V	COG2274@1|root,COG2274@2|Bacteria,1R2T0@1224|Proteobacteria,1SBE1@1236|Gammaproteobacteria	-	COG2274 ABC-type bacteriocin lantibiotic exporters, contain an N-terminal double-glycine peptidase domain	hlyB	-	-	ko:K11004,ko:K12530,ko:K12531,ko:K13409	ko02010,ko02020,ko03070,ko04626,ko05133,map02010,map02020,map03070,map04626,map05133	M00325,M00326,M00339,M00575	-	-	ko00000,ko00001,ko00002,ko02000,ko02044	3.A.1.109,3.A.1.109.1,3.A.1.109.2,3.A.1.110	-	-	ABC_membrane,ABC_tran,Peptidase_C39	4802601	4804739	-1	500	0.086489	2139	185	type I secretion system permease/ATPase	Non essential	V4Y05_21650
V4Y05_RS21655	1413	1238.45	No Ortholog		fig|333.24.peg.4411		Outer membrane channel TolC (OpmH)	MEMBRANE TRANSPORT	Membrane Transport	Multidrug efflux systems	Tripartite multidrug efflux systems (of RND type) in Pseudomonas	Outer_membrane_channel_TolC_(OpmH)	Outer membrane channel TolC (OpmH)	SP	core	MU	COG1538@1|root,COG1538@2|Bacteria,1MWCJ@1224|Proteobacteria,1RQQV@1236|Gammaproteobacteria	-	type I secretion outer membrane protein, TolC	tolC	-	-	ko:K12340	ko01501,ko01503,ko02020,ko03070,ko04626,ko05133,map01501,map01503,map02020,map03070,map04626,map05133	M00325,M00326,M00339,M00571,M00575,M00646,M00647,M00696,M00697,M00709,M00720,M00821	-	-	ko00000,ko00001,ko00002,ko01504,ko02000,ko02044	1.B.17,2.A.6.2	-	-	OEP	4804872	4806284	-1	411	0.112527	1413	159	TolC family outer membrane protein	Non essential	V4Y05_21655
V4Y05_RS21660	474	299.671	No Ortholog		fig|333.24.peg.4412									noSP	core	C	COG2080@1|root,COG2080@2|Bacteria,1RD8C@1224|Proteobacteria,1S3RP@1236|Gammaproteobacteria	1.17.2.1,1.3.99.16	Aerobic-type carbon monoxide dehydrogenase small subunit CoxS	-	-	1.17.2.1,1.3.99.16	ko:K07302,ko:K18029	ko00760,ko01120,map00760,map01120	M00622	R09473	RC00589	ko00000,ko00001,ko00002,ko01000	-	-	-	Fer2,Fer2	4806640	4807113	1	141	0.0822785	474	39	(2Fe-2S)-binding protein	Non essential	V4Y05_21660
V4Y05_RS21665	2295	2120.45	No Ortholog		fig|333.24.peg.4413									TAT	core	C	COG1529@1|root,COG1529@2|Bacteria,1QTTJ@1224|Proteobacteria,1T1GR@1236|Gammaproteobacteria	-	Aldehyde dehydrogenase	-	-	-	-	-	-	-	-	-	-	-	-	Ald_Xan_dh_C2	4807110	4809404	1	533	0.0901961	2295	207	molybdopterin cofactor-binding domain-containing protein	Non essential	V4Y05_21665
V4Y05_RS21670	1296	1121.45			fig|333.24.peg.4414									noSP	non core	C	COG2010@1|root,COG2010@2|Bacteria,1MV6D@1224|Proteobacteria,1RMYF@1236|Gammaproteobacteria	-	Cytochrome c	-	-	-	-	-	-	-	-	-	-	-	-	Cytochrom_C,Cytochrome_CBB3	4809401	4810696	1	333	0.0933642	1296	121	cytochrome c	Non essential	V4Y05_21670
V4Y05_RS21675	255	93.2563	No Ortholog		fig|333.24.peg.4415									noSP	core	S	2BJ1J@1|root,32DA5@2|Bacteria,1QSCN@1224|Proteobacteria,1RVS4@1236|Gammaproteobacteria,1YUB9@136843|Pseudomonas fluorescens group	-	Colicin immunity protein ImmE2	-	-	-	-	-	-	-	-	-	-	-	-	Colicin_Pyocin	4810775	4811029	-1	86	0.0784314	255	20	bacteriocin immunity protein	Non essential	V4Y05_21675
V4Y05_RS21680	1497	1322.45	No Ortholog		fig|333.24.peg.4416									noSP	core	NT	COG0840@1|root,COG0840@2|Bacteria,1MU9B@1224|Proteobacteria,1RSD8@1236|Gammaproteobacteria	-	methyl-accepting chemotaxis protein	-	-	-	ko:K03406	ko02020,ko02030,map02020,map02030	-	-	-	ko00000,ko00001,ko02035	-	-	-	MCPsignal	4811259	4812755	-1	422	0.0988644	1497	148	methyl-accepting chemotaxis protein	Non essential	V4Y05_21680
V4Y05_RS21685	2127	1952.45			fig|333.24.peg.4417									SP	core	P	COG4774@1|root,COG4774@2|Bacteria,1MV0X@1224|Proteobacteria,1T1GW@1236|Gammaproteobacteria	-	TonB-dependent siderophore receptor	-	-	-	ko:K02014	-	-	-	-	ko00000,ko02000	1.B.14	-	-	Plug,TonB_dep_Rec	4813060	4815186	-1	598	0.102022	2127	217	TonB-dependent siderophore receptor	Non essential	V4Y05_21685
V4Y05_RS21690	906	731.45	No Ortholog		fig|333.24.peg.4418									noSP	core	K	COG0583@1|root,COG0583@2|Bacteria,1MX7J@1224|Proteobacteria,1RY1I@1236|Gammaproteobacteria	-	Transcriptional regulator	-	-	-	-	-	-	-	-	-	-	-	-	HTH_1,LysR_substrate	4815337	4816242	-1	211	0.0927152	906	84	LysR family transcriptional regulator	Non essential	V4Y05_21690
V4Y05_RS21695	861	686.45	glutamine metabolic process	GO:0006541	fig|333.24.peg.4419									SP	core	F	COG0693@1|root,COG0693@2|Bacteria,1MVTT@1224|Proteobacteria,1RPVK@1236|Gammaproteobacteria	-	intracellular protease amidase	-	-	-	-	-	-	-	-	-	-	-	-	DJ-1_PfpI,ThiJ_like	4816364	4817224	1	240	0.0905923	861	78	type 1 glutamine amidotransferase domain-containing protein	Non essential	V4Y05_21695
V4Y05_RS21700	2175	2000.45	No Ortholog		fig|333.24.peg.4420									noSP	core	L	COG1864@1|root,COG3591@1|root,COG1864@2|Bacteria,COG3591@2|Bacteria,1QSGF@1224|Proteobacteria,1S7ZV@1236|Gammaproteobacteria	-	Endonuclease	-	-	-	ko:K01173	ko04210,map04210	-	-	-	ko00000,ko00001,ko03029	-	-	-	Endonuclease_NS,LTD,Trypsin	4817336	4819510	1	478	0.0763218	2175	166	DNA/RNA non-specific endonuclease	Non essential	V4Y05_21700
V4Y05_RS21705	687	512.45			fig|333.24.peg.4421									noSP	core	S	2B158@1|root,31TJ7@2|Bacteria,1QR9R@1224|Proteobacteria,1RU66@1236|Gammaproteobacteria,1YPFU@136843|Pseudomonas fluorescens group	-	GNAT family acetyltransferase	-	-	-	-	-	-	-	-	-	-	-	-	Acetyltransf	4819545	4820231	-1	121	0.084425	687	58	GNAT family N-acetyltransferase	Non essential	V4Y05_21705
V4Y05_RS21710	612	437.496			fig|333.24.peg.4422									SP	core	M	COG3773@1|root,COG3773@2|Bacteria,1MWX3@1224|Proteobacteria,1S73A@1236|Gammaproteobacteria	-	Cell wall hydrolase	-	-	-	-	-	-	-	-	-	-	-	-	Hydrolase	4820446	4821057	-1	120	0.0816993	612	50	cell wall hydrolase	Non essential	V4Y05_21710
V4Y05_RS21715	852	677.45			fig|333.24.peg.4423									SP	core	O	COG2340@1|root,COG2340@2|Bacteria,1MZ84@1224|Proteobacteria,1S99N@1236|Gammaproteobacteria	-	protein with SCP PR1 domains	-	-	-	-	-	-	-	-	-	-	-	-	CAP	4821283	4822134	1	234	0.0856808	852	73	CAP domain-containing protein	Non essential	V4Y05_21715
V4Y05_RS21720	1047	872.45	methylation	GO:0032259	fig|333.24.peg.4424									noSP	core	Q	COG0500@1|root,COG0500@2|Bacteria,1N3PV@1224|Proteobacteria,1S1BV@1236|Gammaproteobacteria	-	methyltransferase	-	-	-	-	-	-	-	-	-	-	-	-	Methyltransf	4822527	4823573	1	264	0.0716332	1047	75	class I SAM-dependent methyltransferase	Non essential	V4Y05_21720
V4Y05_RS21725	450	275.813	No Ortholog		fig|333.24.peg.4425									noSP	core	-	2DVYV@1|root,32V0E@2|Bacteria,1N4GQ@1224|Proteobacteria,1SQNU@1236|Gammaproteobacteria	-	-	-	-	-	-	-	-	-	-	-	-	-	-	-	4823683	4824132	-1	120	0.0866667	450	39	hypothetical protein	Non essential	V4Y05_21725
V4Y05_RS21730	921	746.45			fig|333.24.peg.4426									noSP	core	K	COG0583@1|root,COG0583@2|Bacteria,1MX7J@1224|Proteobacteria,1RY1I@1236|Gammaproteobacteria	-	Transcriptional regulator	-	-	-	-	-	-	-	-	-	-	-	-	HTH_1,LysR_substrate	4824291	4825211	-1	203	0.0836048	921	77	LysR family transcriptional regulator	Non essential	V4Y05_21730
V4Y05_RS21735	747	572.45			fig|333.24.peg.4427		Oxidoreductase, short-chain dehydrogenase/reductase family	METABOLISM	Fatty Acids, Lipids, and Isoprenoids	Fatty acids	Putative oxidase COG2907	Oxidoreductase,_short-chain_dehydrogenase/reductase_family_(EC_1.1.1.-)	Oxidoreductase, short-chain dehydrogenase/reductase family (EC 1.1.1.-)	noSP	core	IQ	COG1028@1|root,COG1028@2|Bacteria,1MUWP@1224|Proteobacteria,1S1DB@1236|Gammaproteobacteria	-	reductase	-	-	-	-	-	-	-	-	-	-	-	-	adh_short_C2	4825330	4826076	1	201	0.111111	747	83	SDR family NAD(P)-dependent oxidoreductase	Non essential	V4Y05_21735
V4Y05_RS21740	207	57.2344	aromatic compound catabolic process	GO:0019439	fig|333.24.peg.4428									noSP	core	G	COG1942@1|root,COG1942@2|Bacteria,1N6WW@1224|Proteobacteria,1SC97@1236|Gammaproteobacteria	5.3.2.6	4-oxalocrotonate tautomerase	dmpI	-	5.3.2.6	ko:K01821	ko00362,ko00621,ko00622,ko01100,ko01120,ko01220,map00362,map00621,map00622,map01100,map01120,map01220	M00569	R03966,R05389	RC01040,RC01355	ko00000,ko00001,ko00002,ko01000	-	-	-	Tautomerase	4826143	4826349	1	35	0.0676329	207	14	4-oxalocrotonate tautomerase family protein	Non essential	V4Y05_21740
V4Y05_RS21745	540	365.574	No Ortholog		fig|333.24.peg.4429									noSP	core	S	COG1418@1|root,COG1418@2|Bacteria,1RJ5U@1224|Proteobacteria,1SAZE@1236|Gammaproteobacteria	-	mRNA catabolic process	-	-	-	-	-	-	-	-	-	-	-	-	HD,HDOD	4826493	4827032	1	138	0.087037	540	47	phosphohydrolase	Non essential	V4Y05_21745
V4Y05_RS21750	354	182.271			fig|333.24.peg.4430									noSP	core	S	COG5507@1|root,COG5507@2|Bacteria,1RHC1@1224|Proteobacteria,1S6KT@1236|Gammaproteobacteria	-	RNA signal recognition particle 4.5S RNA	-	-	-	-	-	-	-	-	-	-	-	-	DUF1428	4827037	4827390	-1	53	0.059322	354	21	DUF1428 domain-containing protein	Non essential	V4Y05_21750
V4Y05_RS21755	1086	911.45			fig|333.24.peg.4431									LIPO	core	-	2CCYB@1|root,2Z88J@2|Bacteria,1RA8X@1224|Proteobacteria	-	-	-	-	-	-	-	-	-	-	-	-	-	-	-	4827526	4828611	-1	191	0.06814	1086	74	hypothetical protein	Non essential	V4Y05_21755
V4Y05_RS21760	168	34.2102	No Ortholog		fig|333.24.peg.4432									LIPO																			4828854	4829021	-1	10	0.0357143	168	6	hypothetical protein	Non essential	V4Y05_21760
V4Y05_RS21770	1338	1163.45			fig|333.24.peg.4434									noSP	core	EGP	COG0477@1|root,COG2814@2|Bacteria,1MVQQ@1224|Proteobacteria,1RNR4@1236|Gammaproteobacteria	-	Major facilitator superfamily	benK	-	-	ko:K05548	-	-	-	-	ko00000,ko02000	2.A.1.15	-	-	MFS_1,MFS_4,Sugar_tr	4829663	4831000	-1	225	0.0665172	1338	89	MFS transporter	Non essential	V4Y05_21770
V4Y05_RS21775	774	599.45			fig|333.24.peg.4435									noSP	core	IQ	COG1028@1|root,COG1028@2|Bacteria,1MW50@1224|Proteobacteria,1RRIH@1236|Gammaproteobacteria	1.3.1.25	Belongs to the short-chain dehydrogenases reductases (SDR) family	benD	-	1.3.1.25	ko:K05783	ko00362,ko00364,ko00622,ko01100,ko01120,ko01220,map00362,map00364,map00622,map01100,map01120,map01220	M00551	R00813,R05292,R05293,R05309,R05314,R08111,R08112,R08113	RC00271,RC01326,RC01327	br01602,ko00000,ko00001,ko00002,ko01000	-	-	-	adh_short,adh_short_C2	4831171	4831944	-1	126	0.0697674	774	54	1,6-dihydroxycyclohexa-2,4-diene-1-carboxylate dehydrogenase	Non essential	V4Y05_21775
V4Y05_RS21780	1014	839.45			fig|333.24.peg.4436									noSP	core	C	COG0543@1|root,COG0633@1|root,COG0543@2|Bacteria,COG0633@2|Bacteria,1MV72@1224|Proteobacteria,1RN9X@1236|Gammaproteobacteria	1.14.13.25,1.18.1.7	COG0543 2-polyprenylphenol hydroxylase and related flavodoxin oxidoreductases	benC	GO:0003674,GO:0003824,GO:0004497,GO:0005575,GO:0008150,GO:0008152,GO:0009987,GO:0015049,GO:0015050,GO:0015947,GO:0016491,GO:0016705,GO:0016709,GO:0032991,GO:0043446,GO:0044237,GO:0055114,GO:0071704,GO:1902494	1.14.13.25,1.18.1.7	ko:K05784,ko:K14581,ko:K16161	ko00362,ko00364,ko00622,ko00624,ko00626,ko00627,ko00633,ko00642,ko00680,ko01100,ko01120,ko01200,ko01220,map00362,map00364,map00622,map00624,map00626,map00627,map00633,map00642,map00680,map01100,map01120,map01200,map01220	M00174,M00534,M00551,M00638	R01142,R02968,R05290,R05291,R05422,R05423,R05424,R05425,R05426,R05427,R05428,R05621,R05622,R05665,R06909,R06930,R06937,R07704,R07706,R07709,R07710,R08100,R08101,R08108,R08109,R08110,R09159,R09233	RC00091,RC00098,RC00157,RC00173,RC00270,RC00274,RC00275,RC00490,RC01376,RC01377,RC01378,RC01450,RC01801,RC01910	br01602,ko00000,ko00001,ko00002,ko01000	-	-	-	FAD_binding_6,Fer2,NAD_binding	4832094	4833107	-1	107	0.0384615	1014	39	benzoate 1,2-dioxygenase electron transfer component BenC	Non essential	V4Y05_21780
V4Y05_RS21785	489	314.64	aromatic compound catabolic process	GO:0019439	fig|333.24.peg.4437									noSP	core	Q	COG5517@1|root,COG5517@2|Bacteria,1RAJU@1224|Proteobacteria,1T1E9@1236|Gammaproteobacteria	1.14.12.10	COG5517 Small subunit of phenylpropionate dioxygenase	benB	-	1.14.12.10	ko:K05550	ko00362,ko00364,ko00622,ko01100,ko01120,ko01220,map00362,map00364,map00622,map01100,map01120,map01220	M00551	R05290,R05291,R05428,R05621,R05622,R05665,R08100,R08101,R08108,R08109,R08110	RC00270,RC01378,RC01450,RC01910	br01602,ko00000,ko00001,ko00002,ko01000	-	-	iJN746.PP	Ring_hydroxyl_B	4833118	4833606	-1	99	0.0674847	489	33	benzoate 1,2-dioxygenase small subunit	Non essential	V4Y05_21785
V4Y05_RS21790	1362	1187.45	aromatic compound catabolic process	GO:0019439	fig|333.24.peg.4438									noSP	core	P	COG4638@1|root,COG4638@2|Bacteria,1N6MJ@1224|Proteobacteria,1RYGT@1236|Gammaproteobacteria	1.14.12.10	COG4638 Phenylpropionate dioxygenase and related ring-hydroxylating dioxygenases, large terminal subunit	benA	-	1.14.12.10	ko:K05549	ko00362,ko00364,ko00622,ko01100,ko01120,ko01220,map00362,map00364,map00622,map01100,map01120,map01220	M00551	R05290,R05291,R05428,R05621,R05622,R05665,R08100,R08101,R08108,R08109,R08110	RC00270,RC01378,RC01450,RC01910	br01602,ko00000,ko00001,ko00002,ko01000	-	-	-	Rieske,Ring_hydroxyl_A	4833606	4834967	-1	199	0.0631424	1362	86	benzoate 1,2-dioxygenase large subunit	Non essential	V4Y05_21790
V4Y05_RS21795	957	782.45			fig|333.24.peg.4439									noSP	core	K	COG2207@1|root,COG2207@2|Bacteria,1RA7U@1224|Proteobacteria,1S2Q5@1236|Gammaproteobacteria	-	transcriptional regulator	benR	-	-	-	-	-	-	-	-	-	-	-	AraC_binding_2,HTH	4835390	4836346	-1	149	0.061651	957	59	AraC family transcriptional regulator	Non essential	V4Y05_21795
V4Y05_RS21800	930	755.45	beta-ketoadipate pathway	GO:0042952; catechol-containing compound catabolic process	fig|333.24.peg.4440									noSP	core	Q	COG3485@1|root,COG3485@2|Bacteria,1MX7W@1224|Proteobacteria,1RP3H@1236|Gammaproteobacteria	1.13.11.1	catechol 1,2-dioxygenase	catA	-	1.13.11.1	ko:K03381	ko00361,ko00362,ko00364,ko00623,ko01100,ko01120,ko01220,map00361,map00362,map00364,map00623,map01100,map01120,map01220	M00568	R00817,R04258,R05299,R08114,R08115,R09134	RC00388,RC00535,RC01366	ko00000,ko00001,ko00002,ko01000	-	-	-	Dioxygenase_C,Dioxygenase_N	4836511	4837440	-1	138	0.0655914	930	61	catechol 1,2-dioxygenase	Non essential	V4Y05_21800
V4Y05_RS21805	291	123.815	beta-ketoadipate pathway	GO:0042952	fig|333.24.peg.4441									noSP	core	Q	COG4829@1|root,COG4829@2|Bacteria,1MZDX@1224|Proteobacteria,1S9XS@1236|Gammaproteobacteria	5.3.3.4	muconolactone delta-isomerase	catC	-	5.3.3.4	ko:K03464	ko00362,ko01100,ko01120,ko01220,map00362,map01100,map01120,map01220	M00568	R06990	RC01109	ko00000,ko00001,ko00002,ko01000	-	-	-	MIase	4837482	4837772	-1	42	0.04811	291	14	muconolactone Delta-isomerase	Non essential	V4Y05_21805
V4Y05_RS21810	1128	953.45	amino acid catabolic process	GO:0009063; aromatic compound catabolic process	fig|333.24.peg.4442		Muconate cycloisomerase (EC 5.5.1.1)	MISCELLANEOUS	Miscellaneous	0	Muconate lactonizing enzyme family	Muconate_cycloisomerase_(EC_5.5.1.1)	Muconate cycloisomerase (EC 5.5.1.1)	noSP	core	M	COG4948@1|root,COG4948@2|Bacteria,1MU8R@1224|Proteobacteria,1RNM4@1236|Gammaproteobacteria	5.5.1.1	Belongs to the mandelate racemase muconate lactonizing enzyme family	catB	-	5.5.1.1	ko:K01856	ko00361,ko00362,ko00364,ko00623,ko01100,ko01120,ko01220,map00361,map00362,map00364,map00623,map01100,map01120,map01220	M00568	R05300,R05390,R06989,R08116,R09229	RC00903,RC01038,RC01108,RC01321,RC01356	ko00000,ko00001,ko00002,ko01000	-	-	iJN746.PP	MR_MLE_C,MR_MLE_N	4837805	4838932	-1	226	0.0904255	1128	102	muconate cycloisomerase family protein	Non essential	V4Y05_21810
V4Y05_RS21815	894	719.45			fig|333.24.peg.4443									noSP	core	K	COG0583@1|root,COG0583@2|Bacteria,1MV0Z@1224|Proteobacteria,1RUX0@1236|Gammaproteobacteria	-	transcriptional regulator	catR	-	-	ko:K21756,ko:K21757	-	-	-	-	ko00000,ko03000	-	-	-	HTH_1,LysR_substrate	4839058	4839951	1	174	0.0693512	894	62	LysR family transcriptional regulator	Non essential	V4Y05_21815
V4Y05_RS21820	1263	1088.45			fig|333.24.peg.4444									SP	core	S	2DBJX@1|root,2Z9P4@2|Bacteria,1MYUJ@1224|Proteobacteria,1RPQB@1236|Gammaproteobacteria	-	Outer membrane porin	benF	-	-	-	-	-	-	-	-	-	-	-	OprD	4840120	4841382	1	435	0.105305	1263	133	OprD family porin	Non essential	V4Y05_21820
V4Y05_RS21825	417	243.347	No Ortholog		fig|333.24.peg.4445									SP	non core	-	2FGVA@1|root,348QM@2|Bacteria,1P0MC@1224|Proteobacteria	-	-	-	-	-	-	-	-	-	-	-	-	-	-	-	4841436	4841852	-1	35	0.0479616	417	20	hypothetical protein	Non essential	V4Y05_21825
V4Y05_RS21830	372	199.383	No Ortholog		fig|333.24.peg.4446									noSP	core	S	arCOG12631@1|root,3172B@2|Bacteria,1RH7M@1224|Proteobacteria,1S7J6@1236|Gammaproteobacteria	-	Bacterial PH domain	-	-	-	-	-	-	-	-	-	-	-	-	bPH	4842123	4842494	1	130	0.13172	372	49	PH domain-containing protein	Non essential	V4Y05_21830
V4Y05_RS21835	885	710.45	No Ortholog		fig|333.24.peg.4447									noSP	core	K	COG0583@1|root,COG0583@2|Bacteria,1NSNV@1224|Proteobacteria,1RPNG@1236|Gammaproteobacteria	-	transcriptional regulator	cysL	-	-	-	-	-	-	-	-	-	-	-	HTH_1,LysR_substrate	4842507	4843391	-1	269	0.106215	885	94	LysR family transcriptional regulator	Non essential	V4Y05_21835
V4Y05_RS21840	927	752.45	No Ortholog		fig|333.24.peg.4448	argC	N-acetyl-gamma-glutamyl-phosphate reductase (EC 1.2.1.38)	METABOLISM	Amino Acids and Derivatives	Arginine; urea cycle, creatine, polyamines	Arginine biosynthesis	N-acetyl-gamma-glutamyl-phosphate_reductase_(EC_1.2.1.38)	N-acetyl-gamma-glutamyl-phosphate reductase (EC 1.2.1.38)	noSP	core	E	COG0002@1|root,COG0002@2|Bacteria,1MVJ6@1224|Proteobacteria,1RRBJ@1236|Gammaproteobacteria	1.2.1.38	Catalyzes the NADPH-dependent reduction of N-acetyl-5- glutamyl phosphate to yield N-acetyl-L-glutamate 5-semialdehyde	argC	-	1.2.1.38	ko:K00145	ko00220,ko01100,ko01110,ko01130,ko01210,ko01230,map00220,map01100,map01110,map01130,map01210,map01230	M00028,M00845	R03443	RC00684	ko00000,ko00001,ko00002,ko01000	-	-	-	Semialdhyde_dh	4843504	4844430	1	272	0.101402	927	94	N-acetyl-gamma-glutamyl-phosphate reductase	Non essential	V4Y05_21840
V4Y05_RS21845	351	179.308			fig|333.24.peg.4449									noSP	non core	S	COG2823@1|root,COG2823@2|Bacteria	-	hyperosmotic response	osmY	-	-	ko:K04065	-	-	-	-	ko00000	-	-	-	BON	4844625	4844975	-1	159	0.0968661	351	34	BON domain-containing protein	Non essential	V4Y05_21845
V4Y05_RS21850	999	824.45			fig|333.24.peg.4450									noSP	non core	C	COG0604@1|root,COG0604@2|Bacteria,1MX8A@1224|Proteobacteria,1RPRD@1236|Gammaproteobacteria	-	COG0604 NADPH quinone reductase and related Zn-dependent oxidoreductases	-	-	-	-	-	-	-	-	-	-	-	-	ADH_N,ADH_zinc_N	4845425	4846423	-1	285	0.0900901	999	90	NADP-dependent oxidoreductase	Non essential	V4Y05_21850
V4Y05_RS21855	870	695.45			fig|333.24.peg.4451									noSP	non core	I	COG2267@1|root,COG2267@2|Bacteria,1QWJZ@1224|Proteobacteria,1SCCB@1236|Gammaproteobacteria,1YM3P@136843|Pseudomonas fluorescens group	-	TAP-like protein	-	-	-	-	-	-	-	-	-	-	-	-	Abhydrolase	4846500	4847369	-1	163	0.0632184	870	55	alpha/beta hydrolase	Non essential	V4Y05_21855
V4Y05_RS21860	789	614.45			fig|333.24.peg.4452									noSP	non core	S	COG0300@1|root,COG0300@2|Bacteria,1MWNZ@1224|Proteobacteria,1RS01@1236|Gammaproteobacteria	-	Belongs to the short-chain dehydrogenases reductases (SDR) family	-	-	-	ko:K07124	-	-	-	-	ko00000	-	-	-	adh_short	4847417	4848205	-1	165	0.0874525	789	69	SDR family oxidoreductase	Non essential	V4Y05_21860
V4Y05_RS21865	1101	926.45			fig|333.24.peg.4453									noSP	non core	C	COG1902@1|root,COG1902@2|Bacteria,1MVIX@1224|Proteobacteria,1RMFI@1236|Gammaproteobacteria	-	nadh flavin	nemA	-	-	ko:K10680	ko00633,ko01120,map00633,map01120	-	R08014,R08017,R08042	RC00250	ko00000,ko00001,ko01000	-	-	-	Oxidored_FMN	4848278	4849378	-1	273	0.0799273	1101	88	alkene reductase	Non essential	V4Y05_21865
V4Y05_RS21870	588	413.496			fig|333.24.peg.4454		Transcriptional regulator, AcrR family	MEMBRANE TRANSPORT	Membrane Transport	Multidrug efflux systems	Multidrug resistance RND efflux system MexEFOprN	Transcriptional_regulator,_AcrR_family	Transcriptional regulator, AcrR family	noSP	non core	K	COG1309@1|root,COG1309@2|Bacteria,1N1Q3@1224|Proteobacteria,1RZ76@1236|Gammaproteobacteria	-	transcriptional regulator	-	-	-	ko:K16137	-	-	-	-	ko00000,ko03000	-	-	-	TetR_N	4849526	4850113	1	81	0.0646259	588	38	TetR family transcriptional regulator	Non essential	V4Y05_21870
V4Y05_RS21875	168	34.2102	No Ortholog		fig|333.24.peg.4455									noSP																			4850203	4850370	1	8	0.0416667	168	7	hypothetical protein	Non essential	V4Y05_21875
V4Y05_RS21880	1062	887.45	No Ortholog		fig|333.24.peg.4456									noSP	non core	S	COG3268@1|root,COG3268@2|Bacteria,1MVI3@1224|Proteobacteria,2WFU5@28216|Betaproteobacteria,1KI63@119060|Burkholderiaceae	-	Saccharopine dehydrogenase NADP binding domain	-	-	-	-	-	-	-	-	-	-	-	-	Sacchrp_dh_NADP	4850603	4851664	-1	260	0.0809793	1062	86	saccharopine dehydrogenase NADP-binding domain-containing protein	Non essential	V4Y05_21880
V4Y05_RS21885	1461	1286.45	No Ortholog		fig|333.24.peg.4457									noSP	non core	C	COG2072@1|root,COG2072@2|Bacteria,1MU71@1224|Proteobacteria,2VIW2@28216|Betaproteobacteria,1K4B8@119060|Burkholderiaceae	-	fad dependent oxidoreductase	-	-	-	-	-	-	-	-	-	-	-	-	FMO-like,NAD_binding	4851718	4853178	-1	413	0.1013	1461	148	NAD(P)/FAD-dependent oxidoreductase	Non essential	V4Y05_21885
V4Y05_RS21890	1050	875.45			fig|333.24.peg.4458									noSP	non core	K	COG2207@1|root,COG2207@2|Bacteria,1MX23@1224|Proteobacteria,1S2JB@1236|Gammaproteobacteria,1X9JC@135614|Xanthomonadales	-	Arabinose-binding domain of AraC transcription regulator, N-term	-	-	-	-	-	-	-	-	-	-	-	-	Arabinose_bd,HTH	4853240	4854289	1	374	0.111429	1050	117	AraC family transcriptional regulator	Non essential	V4Y05_21890
V4Y05_RS21895	261	98.0202	No Ortholog		fig|333.24.peg.4459		T6SS PAAR-repeat protein	MEMBRANE TRANSPORT	Membrane Transport	Protein secretion system, Type VI	Type VI secretion system	T6SS_PAAR-repeat_protein	T6SS PAAR-repeat protein	noSP	core	S	COG4104@1|root,COG4104@2|Bacteria,1N6T7@1224|Proteobacteria,1SH6R@1236|Gammaproteobacteria	-	PAAR motif	-	-	-	-	-	-	-	-	-	-	-	-	PAAR_motif	4854452	4854712	-1	73	0.103448	261	27	PAAR domain-containing protein	Non essential	V4Y05_21895
V4Y05_RS21900	1029	854.45	No Ortholog		fig|333.24.peg.4460									LIPO	non core	-	28NB1@1|root,2ZBEK@2|Bacteria,1MXV0@1224|Proteobacteria,1SIXQ@1236|Gammaproteobacteria	-	-	-	-	-	-	-	-	-	-	-	-	-	-	-	4854785	4855813	-1	315	0.0981535	1029	101	T6SS immunity protein Tli4 family protein	Non essential	V4Y05_21900
V4Y05_RS21905	1140	965.45	No Ortholog		fig|333.24.peg.4461									TATLIPO	non core	-	28NB1@1|root,2ZBEK@2|Bacteria,1MXV0@1224|Proteobacteria,1SIXQ@1236|Gammaproteobacteria	-	-	-	-	-	-	-	-	-	-	-	-	-	-	-	4856057	4857196	-1	259	0.0885965	1140	101	T6SS immunity protein Tli4 family protein	Non essential	V4Y05_21905
V4Y05_RS21910	1701	1526.45	No Ortholog		fig|333.24.peg.4462									noSP	non core	S	COG1075@1|root,COG1075@2|Bacteria,1RAUT@1224|Proteobacteria,1RPQ0@1236|Gammaproteobacteria	-	acetyltransferases and hydrolases with the alpha beta hydrolase fold	-	-	-	-	-	-	-	-	-	-	-	-	LCAT,PGAP1	4857193	4858893	-1	478	0.107584	1701	183	hypothetical protein	Non essential	V4Y05_21910
V4Y05_RS21915	2532	2357.45	No Ortholog		fig|333.24.peg.4463	tssI	VgrG protein	MEMBRANE TRANSPORT	Membrane Transport	Protein secretion system, Type VI	Type VI secretion system	VgrG_protein	VgrG protein	noSP	non core	M	COG3501@1|root,COG4253@1|root,COG3501@2|Bacteria,COG4253@2|Bacteria,1MU7Q@1224|Proteobacteria,1RMZS@1236|Gammaproteobacteria	-	Rhs Element Vgr Protein	vgrG	-	-	ko:K11904	ko03070,map03070	M00334	-	-	ko00000,ko00001,ko00002,ko02044	3.A.23.1	-	-	DUF2345,Gp5_C,Phage_GPD	4858890	4861421	-1	597	0.0892575	2532	226	type VI secretion system tip protein TssI/VgrG	Non essential	V4Y05_21915
V4Y05_RS21920	2265	2090.45	hydrogen peroxide catabolic process	GO:0042744; response to oxidative stress	fig|333.24.peg.4464	katG	Catalase-peroxidase KatG (EC 1.11.1.21)	STRESS RESPONSE, DEFENSE, VIRULENCE	Stress Response, Defense and Virulence	Stress Response	Protection from Reactive Oxygen Species	Catalase-peroxidase_KatG_(EC_1.11.1.21)	Catalase-peroxidase KatG (EC 1.11.1.21)	noSP	core	P	COG0376@1|root,COG0376@2|Bacteria,1MUBF@1224|Proteobacteria,1RNA5@1236|Gammaproteobacteria,1YSPX@136843|Pseudomonas fluorescens group	1.11.1.21	Bifunctional enzyme with both catalase and broad- spectrum peroxidase activity	katG	GO:0000302,GO:0003674,GO:0003824,GO:0004096,GO:0004601,GO:0005488,GO:0005515,GO:0005575,GO:0005576,GO:0005622,GO:0005623,GO:0005737,GO:0005829,GO:0006950,GO:0006979,GO:0008150,GO:0008152,GO:0009056,GO:0009636,GO:0009987,GO:0010035,GO:0016209,GO:0016491,GO:0016684,GO:0016999,GO:0017001,GO:0017144,GO:0020037,GO:0033554,GO:0034599,GO:0034614,GO:0035690,GO:0042221,GO:0042493,GO:0042542,GO:0042737,GO:0042743,GO:0042744,GO:0042802,GO:0044237,GO:0044248,GO:0044424,GO:0044444,GO:0044464,GO:0046677,GO:0046906,GO:0048037,GO:0050896,GO:0051186,GO:0051187,GO:0051716,GO:0055114,GO:0070301,GO:0070887,GO:0071236,GO:0072593,GO:0097159,GO:0097237,GO:0098754,GO:0098869,GO:1901363,GO:1901700,GO:1901701,GO:1990748	1.11.1.21	ko:K03782	ko00360,ko00380,ko00940,ko00983,ko01100,ko01110,map00360,map00380,map00940,map00983,map01100,map01110	-	R00602,R00698,R02596,R02670,R03919,R04007,R07443,R11906	RC00034,RC00213,RC00767,RC02141	ko00000,ko00001,ko01000	-	-	iG2583_1286.G2583	peroxidase	4862055	4864319	-1	418	0.0732892	2265	166	catalase/peroxidase HPI	Non essential	V4Y05_21920
V4Y05_RS21925	591	416.496	proteolysis	GO:0006508	fig|333.24.peg.4465									noSP	core																		4864760	4865350	1	149	0.0795262	591	47	hypothetical protein	Non essential	V4Y05_21925
V4Y05_RS21930	777	602.45	No Ortholog		fig|333.24.peg.4466									noSP	core	S	COG1708@1|root,COG1708@2|Bacteria,1RID1@1224|Proteobacteria,1S9KW@1236|Gammaproteobacteria	-	nucleotidyltransferase activity	-	-	-	ko:K07076	-	-	-	-	ko00000	-	-	-	NTP_transf	4865465	4866241	1	175	0.0862291	777	67	nucleotidyltransferase domain-containing protein	Non essential	V4Y05_21930
V4Y05_RS21935	1398	1223.45	No Ortholog		fig|333.24.peg.4467									noSP	non core	S	COG3673@1|root,COG3673@2|Bacteria,1NFRW@1224|Proteobacteria,1RP20@1236|Gammaproteobacteria	-	Uncharacterized alpha/beta hydrolase domain (DUF2235)	-	-	-	-	-	-	-	-	-	-	-	-	DUF2235	4866543	4867940	1	307	0.0886981	1398	124	DUF2235 domain-containing protein	Non essential	V4Y05_21935
V4Y05_RS21940	1425	1250.45			fig|333.24.peg.4468									noSP	non core	EGP	COG0477@1|root,COG2814@2|Bacteria,1QUAS@1224|Proteobacteria,1RPFC@1236|Gammaproteobacteria	-	Major facilitator superfamily	stp	-	-	-	-	-	-	-	-	-	-	-	MFS_1,MFS	4868050	4869474	-1	303	0.0877193	1425	125	MFS transporter	Non essential	V4Y05_21940
V4Y05_RS21945	891	716.45			fig|333.24.peg.4469									noSP	core	K	COG0583@1|root,COG0583@2|Bacteria,1N663@1224|Proteobacteria,1RPUF@1236|Gammaproteobacteria	-	transcriptional regulator	nodD2	-	-	-	-	-	-	-	-	-	-	-	HTH_1,LysR_substrate	4869615	4870505	1	269	0.0875421	891	78	LysR family transcriptional regulator	Non essential	V4Y05_21945
V4Y05_RS21950	1629	1454.45			fig|333.24.peg.4470									noSP	core	T	COG0642@1|root,COG0784@1|root,COG0784@2|Bacteria,COG2205@2|Bacteria,1MUY7@1224|Proteobacteria,1RP2U@1236|Gammaproteobacteria	-	Histidine kinase	-	-	-	-	-	-	-	-	-	-	-	-	HATPase_c,HisKA,Response_reg	4870588	4872216	-1	387	0.0841007	1629	137	hybrid sensor histidine kinase/response regulator	Non essential	V4Y05_21950
V4Y05_RS21955	606	431.496	No Ortholog		fig|333.24.peg.4471									noSP	core	K	COG2197@1|root,COG2197@2|Bacteria,1P4TD@1224|Proteobacteria,1S4J7@1236|Gammaproteobacteria	-	luxR family	-	-	-	-	-	-	-	-	-	-	-	-	GerE,Response_reg	4872330	4872935	1	179	0.0858086	606	52	response regulator transcription factor	Non essential	V4Y05_21955
V4Y05_RS21960	663	488.45			fig|333.24.peg.4472		Uncharacterized glutathione S-transferase-like protein	STRESS RESPONSE, DEFENSE, VIRULENCE	Stress Response, Defense and Virulence	Stress Response	Glutathione: Non-redox reactions	Uncharacterized_glutathione_S-transferase-like_protein	Uncharacterized glutathione S-transferase-like protein	noSP	non core	O	COG0625@1|root,COG0625@2|Bacteria,1PENB@1224|Proteobacteria,1SBMB@1236|Gammaproteobacteria	2.5.1.18	PFAM Glutathione S-transferase, N-terminal domain	-	-	2.5.1.18	ko:K00799	ko00480,ko00980,ko00982,ko00983,ko01524,ko05200,ko05204,ko05225,ko05418,map00480,map00980,map00982,map00983,map01524,map05200,map05204,map05225,map05418	-	R03522,R07002,R07003,R07004,R07023,R07024,R07025,R07026,R07069,R07070,R07083,R07084,R07091,R07092,R07093,R07094,R07100,R07113,R07116,R08280,R09409,R11905	RC00004,RC00069,RC00840,RC00948,RC01704,RC01705,RC01706,RC01758,RC01759,RC01765,RC01767,RC01769,RC02243,RC02527,RC02939,RC02940,RC02942,RC02943,RC02944	ko00000,ko00001,ko01000,ko02000	1.A.12.2.2,1.A.12.3.2	-	-	GST_C,GST_C_2,GST_N	4873041	4873703	1	159	0.0889894	663	59	glutathione S-transferase family protein	Non essential	V4Y05_21960
V4Y05_RS21970	1713	1538.45			fig|333.24.peg.4473									noSP	core	J	COG0154@1|root,COG0154@2|Bacteria,1MUVQ@1224|Proteobacteria,1RP7E@1236|Gammaproteobacteria	3.5.1.4	Allows the formation of correctly charged Gln-tRNA(Gln) through the transamidation of misacylated Glu-tRNA(Gln) in organisms which lack glutaminyl-tRNA synthetase. The reaction takes place in the presence of glutamine and ATP through an activated gamma-phospho-Glu-tRNA(Gln)	gatA3	-	3.5.1.4	ko:K01426	ko00330,ko00360,ko00380,ko00627,ko00643,ko01120,map00330,map00360,map00380,map00627,map00643,map01120	-	R02540,R03096,R03180,R03909,R05551,R05590	RC00010,RC00100,RC00950,RC01025	ko00000,ko00001,ko01000	-	-	-	Amidase	4874333	4876045	1	306	0.0694688	1713	119	amidase	Non essential	V4Y05_21970
V4Y05_RS21975	480	305.671	No Ortholog		fig|333.24.peg.4474									SP	non core	M	COG4319@1|root,COG4319@2|Bacteria,1NF5T@1224|Proteobacteria,1SD49@1236|Gammaproteobacteria	-	SnoaL-like domain	-	-	-	-	-	-	-	-	-	-	-	-	-	4876176	4876655	-1	109	0.0916667	480	44	SgcJ/EcaC family oxidoreductase	Non essential	V4Y05_21975
V4Y05_RS21980	987	812.45	No Ortholog		fig|333.24.peg.4475									noSP	core	C	COG0604@1|root,COG0604@2|Bacteria,1N1KK@1224|Proteobacteria	-	Zinc-binding dehydrogenase	-	-	-	-	-	-	-	-	-	-	-	-	ADH_N,ADH_zinc_N,ADH_zinc_N	4876672	4877658	-1	330	0.115502	987	114	zinc-binding dehydrogenase	Non essential	V4Y05_21980
V4Y05_RS21985	888	713.45	No Ortholog		fig|333.24.peg.4476									noSP	core	K	COG0583@1|root,COG0583@2|Bacteria,1R5NZ@1224|Proteobacteria,1S47S@1236|Gammaproteobacteria	-	transcriptional regulator	-	-	-	-	-	-	-	-	-	-	-	-	HTH_1,LysR_substrate	4877791	4878678	1	286	0.114865	888	102	LysR substrate-binding domain-containing protein	Non essential	V4Y05_21985
V4Y05_RS21990	882	707.45	No Ortholog		fig|333.24.peg.4477									noSP	core	K	COG0583@1|root,COG0583@2|Bacteria,1MW16@1224|Proteobacteria,2VICP@28216|Betaproteobacteria,1K5CG@119060|Burkholderiaceae	-	LysR substrate binding domain	-	-	-	-	-	-	-	-	-	-	-	-	HTH_1,LysR_substrate	4878715	4879596	-1	233	0.0918367	882	81	LysR family transcriptional regulator	Non essential	V4Y05_21990
V4Y05_RS21995	1059	884.45	No Ortholog		fig|333.24.peg.4478									noSP	non core	C	COG1902@1|root,COG1902@2|Bacteria,1MVIX@1224|Proteobacteria,1RMFI@1236|Gammaproteobacteria	1.6.99.1	nadh flavin	-	-	1.6.99.1	ko:K00354,ko:K10680	ko00633,ko01120,map00633,map01120	-	R00282,R08014,R08017,R08042	RC00001,RC00250	ko00000,ko00001,ko01000	-	-	-	Oxidored_FMN	4879699	4880757	1	369	0.11898	1059	126	alkene reductase	Non essential	V4Y05_21995
V4Y05_RS22000	837	662.45	No Ortholog		fig|333.24.peg.4479									noSP	non core	S	COG1741@1|root,COG1741@2|Bacteria,1MWIP@1224|Proteobacteria,1RNVM@1236|Gammaproteobacteria	-	Belongs to the pirin family	-	-	-	ko:K06911	-	-	-	-	ko00000	-	-	-	Pirin,Pirin_C	4880768	4881604	1	186	0.0896057	837	75	pirin-like C-terminal cupin domain-containing protein	Non essential	V4Y05_22000
V4Y05_RS22010	879	704.45	No Ortholog		fig|333.24.peg.4482									noSP	core	K	COG0583@1|root,COG0583@2|Bacteria,1MWY0@1224|Proteobacteria,1RNPR@1236|Gammaproteobacteria	-	Transcriptional regulator	ampR	GO:0005575,GO:0005622,GO:0005623,GO:0005737,GO:0044424,GO:0044464	-	ko:K17850	ko01501,map01501	M00628	-	-	ko00000,ko00001,ko00002,ko03000	-	-	-	HTH_1,LysR_substrate	4882362	4883240	-1	335	0.118316	879	104	LysR family transcriptional regulator	Non essential	V4Y05_22010
V4Y05_RS22015	1176	1001.45	antibiotic catabolic process	GO:0017001; response to antibiotic	fig|333.24.peg.4483	ampC	Class C beta-lactamase (EC 3.5.2.6)	STRESS RESPONSE, DEFENSE, VIRULENCE	Stress Response, Defense and Virulence	Resistance to antibiotics and toxic compounds	Beta-lactamases Ambler class C	Class_C_beta-lactamase_(EC_3.5.2.6)	Class C beta-lactamase (EC 3.5.2.6)	SP	core	V	COG1680@1|root,COG1680@2|Bacteria,1MY01@1224|Proteobacteria,1RNUI@1236|Gammaproteobacteria	3.5.2.6	Beta-lactamase	ampC	GO:0003674,GO:0003824,GO:0005575,GO:0005623,GO:0008800,GO:0016787,GO:0016810,GO:0016812,GO:0042597,GO:0044464	3.5.2.6	ko:K01467,ko:K19100,ko:K19101,ko:K19215,ko:K20319,ko:K20320	ko01501,ko02020,map01501,map02020	M00628	R06363	RC01499	br01600,ko00000,ko00001,ko00002,ko01000,ko01504	-	-	-	Beta-lactamase	4883423	4884598	1	487	0.129252	1176	152	class C beta-lactamase	Non essential	V4Y05_22015
V4Y05_RS22020	555	380.574	No Ortholog		fig|333.24.peg.4484									noSP	core	C	COG3318@1|root,COG3318@2|Bacteria,1R4KR@1224|Proteobacteria,1RRDM@1236|Gammaproteobacteria	-	Belongs to the UPF0149 family	yecA	-	-	ko:K07039	-	-	-	-	ko00000	-	-	-	SEC-C,UPF0149	4884780	4885334	1	208	0.131532	555	73	UPF0149 family protein	Non essential	V4Y05_22020
V4Y05_RS22025	786	611.45			fig|333.24.peg.4485									noSP	core	S	COG0730@1|root,COG0730@2|Bacteria,1MWX2@1224|Proteobacteria,1S2BC@1236|Gammaproteobacteria	-	membrane transporter protein	-	-	-	ko:K07090	-	-	-	-	ko00000	-	-	-	TauE	4885446	4886231	-1	265	0.117048	786	92	sulfite exporter TauE/SafE family protein	Non essential	V4Y05_22025
V4Y05_RS22030	534	359.574			fig|333.24.peg.4486									noSP	core	S	29C1Y@1|root,2ZZ0F@2|Bacteria,1REVX@1224|Proteobacteria,1SDC5@1236|Gammaproteobacteria	-	Protein of unknown function (DUF3087)	-	-	-	-	-	-	-	-	-	-	-	-	DUF3087	4886453	4886986	-1	210	0.132959	534	71	DUF3087 family protein	Non essential	V4Y05_22030
V4Y05_RS22035	771	596.45	No Ortholog		fig|333.24.peg.4487									noSP	core	S	COG2979@1|root,COG2979@2|Bacteria,1R95E@1224|Proteobacteria,1S2WZ@1236|Gammaproteobacteria	-	protein conserved in bacteria	yebE	-	-	-	-	-	-	-	-	-	-	-	DUF533	4887208	4887978	-1	221	0.0920882	771	71	tellurite resistance TerB family protein	Non essential	V4Y05_22035
V4Y05_RS22040	441	266.841			fig|333.24.peg.4488									noSP	core	S	COG2128@1|root,COG2128@2|Bacteria,1RD1K@1224|Proteobacteria,1S714@1236|Gammaproteobacteria	-	Antioxidant protein with alkyl hydroperoxidase activity. Required for the reduction of the AhpC active site cysteine residues and for the regeneration of the AhpC enzyme activity	-	-	-	-	-	-	-	-	-	-	-	-	CMD	4888134	4888574	-1	100	0.0861678	441	38	carboxymuconolactone decarboxylase family protein	Non essential	V4Y05_22040
V4Y05_RS22045	1440	1265.45			fig|333.24.peg.4489									noSP	core	MT	COG0664@1|root,COG0668@1|root,COG0664@2|Bacteria,COG0668@2|Bacteria,1R6J6@1224|Proteobacteria,1RNQ0@1236|Gammaproteobacteria	-	mechanosensitive ion channel	-	-	-	-	-	-	-	-	-	-	-	-	MS_channel,cNMP_binding	4888777	4890216	-1	440	0.09375	1440	135	mechanosensitive ion channel family protein	Non essential	V4Y05_22045
V4Y05_RS22050	627	452.496			fig|333.24.peg.4490	ycaC	Nicotinamidase family protein YcaC	METABOLISM	Cofactors, Vitamins, Prosthetic Groups	NAD and NADP	NAD and NADP cofactor biosynthesis bacterial	Nicotinamidase_family_protein_YcaC	Nicotinamidase family protein YcaC	noSP	core	Q	COG1335@1|root,COG1335@2|Bacteria,1MWFQ@1224|Proteobacteria,1RMHF@1236|Gammaproteobacteria	-	COG1335 Amidases related to nicotinamidase	ycaC	GO:0003674,GO:0005488,GO:0005515,GO:0042802	-	-	-	-	-	-	-	-	-	-	Isochorismatase	4890652	4891278	-1	144	0.092504	627	58	isochorismate family cysteine hydrolase YcaC	Non essential	V4Y05_22050
V4Y05_RS22055	684	509.45			fig|333.24.peg.4491		Nicotinamidase family protein YcaC	METABOLISM	Cofactors, Vitamins, Prosthetic Groups	NAD and NADP	NAD and NADP cofactor biosynthesis global	Nicotinamidase_family_protein_YcaC	Nicotinamidase family protein YcaC	noSP	core	Q	COG1335@1|root,COG1335@2|Bacteria,1MWFQ@1224|Proteobacteria,1RMHF@1236|Gammaproteobacteria	-	COG1335 Amidases related to nicotinamidase	slsA	-	-	-	-	-	-	-	-	-	-	-	Isochorismatase	4891335	4892018	-1	171	0.0921053	684	63	isochorismatase family protein	Non essential	V4Y05_22055
V4Y05_RS22060	867	692.45			fig|333.24.peg.4492									noSP	core	S	COG1741@1|root,COG1741@2|Bacteria,1MWIP@1224|Proteobacteria,1RNVM@1236|Gammaproteobacteria	-	Belongs to the pirin family	yhhW	-	-	ko:K06911	-	-	-	-	ko00000	-	-	-	Pirin,Pirin_C	4892117	4892983	-1	255	0.109573	867	95	pirin family protein	Non essential	V4Y05_22060
V4Y05_RS22065	909	734.45			fig|333.24.peg.4493									noSP	core	K	COG0583@1|root,COG0583@2|Bacteria,1MXDQ@1224|Proteobacteria,1RPBS@1236|Gammaproteobacteria	-	transcriptional regulator	-	-	-	-	-	-	-	-	-	-	-	-	HTH_1,LysR_substrate	4893092	4894000	1	251	0.0968097	909	88	LysR family transcriptional regulator	Non essential	V4Y05_22065
V4Y05_RS22070	540	365.574	No Ortholog		fig|333.24.peg.4494									noSP	core	Q	COG2050@1|root,COG2050@2|Bacteria,1RF3N@1224|Proteobacteria,1S82J@1236|Gammaproteobacteria	-	Thioesterase	-	-	-	-	-	-	-	-	-	-	-	-	4HBT	4894125	4894664	1	201	0.137037	540	74	PaaI family thioesterase	Non essential	V4Y05_22070
V4Y05_RS22075	804	629.45	organic substance metabolic process	GO:0071704; small molecule metabolic process	fig|333.24.peg.4495	dkgB	Methylglyoxal reductase, dihydroxyacetone producing @ 2,5-didehydrogluconate reductase (2-dehydro-L-gulonate-forming) (EC 1.1.1.346)	METABOLISM	Carbohydrates	Monosaccharides	D-gluconate and ketogluconates metabolism	2,5-didehydrogluconate_reductase_(2-dehydro-L-gulonate-forming)_(EC_1.1.1.346)	2,5-didehydrogluconate reductase (2-dehydro-L-gulonate-forming) (EC 1.1.1.346)	noSP	core	S	COG0656@1|root,COG0656@2|Bacteria,1MWFS@1224|Proteobacteria,1RMX6@1236|Gammaproteobacteria	1.1.1.346	reductase	dkgB	GO:0003674,GO:0003824,GO:0004033,GO:0006081,GO:0008150,GO:0008152,GO:0009056,GO:0009438,GO:0009987,GO:0016491,GO:0016614,GO:0016616,GO:0042180,GO:0042182,GO:0044237,GO:0044248,GO:0044281,GO:0044282,GO:0046185,GO:0047681,GO:0051596,GO:0055114,GO:0071704,GO:1901575,GO:1990002	1.1.1.346	ko:K06222	-	-	-	-	ko00000,ko01000	-	-	iEcolC_1368.EcolC	Aldo_ket_red	4894890	4895693	1	322	0.120647	804	97	2,5-didehydrogluconate reductase DkgB	Non essential	V4Y05_22075
V4Y05_RS22080	480	305.671			fig|333.24.peg.4496									noSP	non core	-	2BIPC@1|root,32CWI@2|Bacteria,1QRI9@1224|Proteobacteria,1RUIU@1236|Gammaproteobacteria,1YR21@136843|Pseudomonas fluorescens group	-	-	-	-	-	-	-	-	-	-	-	-	-	-	-	4895698	4896177	-1	82	0.08125	480	39	hypothetical protein	Non essential	V4Y05_22080
V4Y05_RS22085	420	246.274	No Ortholog		fig|333.24.peg.4497									noSP	non core	-	2BIPC@1|root,32CWI@2|Bacteria,1QRI9@1224|Proteobacteria,1RUIU@1236|Gammaproteobacteria,1YR21@136843|Pseudomonas fluorescens group	-	-	-	-	-	-	-	-	-	-	-	-	-	-	-	4896544	4896963	-1	106	0.0880952	420	37	hypothetical protein	Non essential	V4Y05_22085
V4Y05_RS22090	717	542.45	No Ortholog		fig|333.24.peg.4498		Mg(2+)-transport-ATPase-associated protein MgtC	MEMBRANE TRANSPORT	Membrane Transport	Cation transporters	Magnesium transport	Mg(2+)-transport-ATPase-associated_protein_MgtC	Mg(2+)-transport-ATPase-associated protein MgtC	noSP	core	S	COG1285@1|root,COG1285@2|Bacteria,1MURJ@1224|Proteobacteria,1RQUD@1236|Gammaproteobacteria	-	MgtC SapB transporter	-	-	-	ko:K07507	-	-	-	-	ko00000,ko02000	9.B.20	-	-	MgtC	4897098	4897814	-1	115	0.0627615	717	45	MgtC/SapB family protein	Non essential	V4Y05_22090
V4Y05_RS22095	2766	2591.45	No Ortholog		fig|333.24.peg.4499	mgtA	Mg(2+) transport ATPase, P-type (EC 3.6.3.2)	MEMBRANE TRANSPORT	Membrane Transport	Cation transporters	Magnesium transport	Mg(2+)_transport_ATPase,_P-type_(EC_3.6.3.2)	Mg(2+) transport ATPase, P-type (EC 3.6.3.2)	noSP	core	P	COG0474@1|root,COG0474@2|Bacteria,1MUU5@1224|Proteobacteria,1RMYC@1236|Gammaproteobacteria	3.6.3.2	ATPase, P-type (transporting), HAD superfamily, subfamily IC	mgtA	GO:0003674,GO:0003824,GO:0005215,GO:0005575,GO:0005622,GO:0005623,GO:0005886,GO:0005887,GO:0006810,GO:0006811,GO:0006812,GO:0008150,GO:0008324,GO:0015075,GO:0015318,GO:0015399,GO:0015405,GO:0016020,GO:0016021,GO:0016462,GO:0016787,GO:0016817,GO:0016818,GO:0016887,GO:0017111,GO:0019829,GO:0022804,GO:0022853,GO:0022857,GO:0022890,GO:0031224,GO:0031226,GO:0034220,GO:0042623,GO:0042625,GO:0042626,GO:0043226,GO:0043227,GO:0043229,GO:0043231,GO:0043492,GO:0044424,GO:0044425,GO:0044459,GO:0044464,GO:0051179,GO:0051234,GO:0055085,GO:0071944,GO:0090662,GO:0098655,GO:0098660,GO:0099131,GO:0099132	3.6.3.2	ko:K01531,ko:K12955	-	-	-	-	ko00000,ko01000	3.A.3.24,3.A.3.4	-	iSF_1195.SF4248	Cation_ATPase_C,Cation_ATPase_N,E1-E2_ATPase,Hydrolase	4897997	4900762	-1	482	0.0751988	2766	208	magnesium-translocating P-type ATPase	Non essential	V4Y05_22095
V4Y05_RS22100	1335	1160.45	cellular biosynthetic process	GO:0044249; organonitrogen compound biosynthetic process	fig|333.24.peg.4501									noSP	core	Q	COG3486@1|root,COG3486@2|Bacteria,1MX36@1224|Proteobacteria,1RZXS@1236|Gammaproteobacteria	1.14.13.195,1.14.13.196	L-ornithine	pvdA	-	1.14.13.195,1.14.13.196	ko:K10531	-	-	-	-	ko00000,ko01000	-	-	-	K_oxygenase	4901274	4902608	-1	301	0.0898876	1335	120	SidA/IucD/PvdA family monooxygenase	Non essential	V4Y05_22100
V4Y05_RS22105	483	308.671	No Ortholog		fig|333.24.peg.4502		Sigma-70 factor FpvI (ECF subfamily), controling pyoverdin biosynthesis @ FIG006045: Sigma factor, ECF subfamily	METABOLISM	Iron acquisition and metabolism	Siderophores	Iron siderophore sensor & receptor system	FIG006045:_Sigma_factor,_ECF_subfamily	FIG006045: Sigma factor, ECF subfamily	noSP	core	K	COG1595@1|root,COG1595@2|Bacteria,1RM2Q@1224|Proteobacteria,1S80F@1236|Gammaproteobacteria	-	Belongs to the sigma-70 factor family. ECF subfamily	fpvI	-	-	ko:K03088	-	-	-	-	ko00000,ko03021	-	-	-	Sigma70_r2,Sigma70_r4	4902740	4903222	-1	146	0.0993789	483	48	sigma-70 family RNA polymerase sigma factor	Non essential	V4Y05_22105
V4Y05_RS22110	1173	998.45	No Ortholog		fig|333.24.peg.4503									noSP	core	M	COG0845@1|root,COG0845@2|Bacteria,1MU8D@1224|Proteobacteria,1RN0E@1236|Gammaproteobacteria	-	Belongs to the membrane fusion protein (MFP) (TC 8.A.1) family	pvdR	-	-	ko:K02005,ko:K13888	-	M00709	-	-	ko00000,ko00002,ko02000	8.A.1	-	-	HlyD_D23	4903556	4904728	1	325	0.0920716	1173	108	efflux RND transporter periplasmic adaptor subunit	Non essential	V4Y05_22110
V4Y05_RS22115	1974	1799.45	No Ortholog		fig|333.24.peg.4504									noSP	core	V	COG0577@1|root,COG1136@1|root,COG0577@2|Bacteria,COG1136@2|Bacteria,1MU45@1224|Proteobacteria,1RNUJ@1236|Gammaproteobacteria	-	Part of the tripartite efflux system MacAB-TolC. MacB is a non-canonical ABC transporter that contains transmembrane domains (TMD), which form a pore in the inner membrane, and an ATP-binding domain (NBD), which is responsible for energy generation. Confers resistance against macrolides	macB	GO:0005575,GO:0005623,GO:0005886,GO:0005887,GO:0006810,GO:0008150,GO:0015893,GO:0016020,GO:0016021,GO:0031224,GO:0031226,GO:0042221,GO:0042493,GO:0042891,GO:0044425,GO:0044459,GO:0044464,GO:0046677,GO:0050896,GO:0051179,GO:0051234,GO:0071944	-	ko:K05685	ko02010,map02010	M00709	-	-	ko00000,ko00001,ko00002,ko01000,ko02000	3.A.1.122.1,3.A.1.122.12	-	-	ABC_tran,FtsX,MacB_PCD	4904729	4906702	1	373	0.0658561	1974	130	MacB family efflux pump subunit	Non essential	V4Y05_22115
V4Y05_RS22120	1395	1220.45			fig|333.24.peg.4505									LIPO	core	M	COG1538@1|root,COG1538@2|Bacteria,1MUA8@1224|Proteobacteria,1RMDA@1236|Gammaproteobacteria	-	RND efflux system, outer membrane lipoprotein	opmQ	-	-	-	-	-	-	-	-	-	-	-	OEP	4906710	4908104	1	357	0.074552	1395	104	efflux transporter outer membrane subunit	Non essential	V4Y05_22120
V4Y05_RS22125	1626	1451.45	No Ortholog		fig|333.24.peg.4506									TAT	core	S	28KG6@1|root,2ZA22@2|Bacteria,1N1KV@1224|Proteobacteria,1SJRQ@1236|Gammaproteobacteria,1YQ1J@136843|Pseudomonas fluorescens group	-	Chromophore maturation protein PvdP	pvdP	-	-	-	-	-	-	-	-	-	-	-	-	4908329	4909954	-1	285	0.0805658	1626	131	PvdJ/PvdD/PvdP-like protein	Non essential	V4Y05_22125
V4Y05_RS22130	1350	1175.45	No Ortholog		fig|333.24.peg.4507									noSP	core	E	COG2355@1|root,COG2355@2|Bacteria,1MWEW@1224|Proteobacteria,1S4IM@1236|Gammaproteobacteria	3.4.13.19	peptidase M19	pvdM	-	3.4.13.19	ko:K01273	-	-	-	-	ko00000,ko00537,ko01000,ko01002,ko04147	-	-	-	Peptidase_M19	4910173	4911522	1	250	0.0696296	1350	94	pyoverdine-tailoring dipeptidase-like protein PvdM	Non essential	V4Y05_22130
V4Y05_RS22135	1293	1118.45	No Ortholog		fig|333.24.peg.4508									TAT	core	M	COG0520@1|root,COG0520@2|Bacteria,1R4SM@1224|Proteobacteria,1RQR6@1236|Gammaproteobacteria	5.1.1.17	Class V aminotransferase	pvdN	-	5.1.1.17	ko:K04127	ko00311,ko01100,ko01130,map00311,map01100,map01130	M00673	R04147	RC00302	ko00000,ko00001,ko00002,ko01000	-	-	-	Aminotran	4911554	4912846	1	234	0.0765661	1293	99	aminotransferase class V-fold PLP-dependent enzyme	Non essential	V4Y05_22135
V4Y05_RS22140	900	725.45	No Ortholog		fig|333.24.peg.4509									SP	core	S	COG1262@1|root,COG1262@2|Bacteria,1NQ5K@1224|Proteobacteria,1S6X1@1236|Gammaproteobacteria	-	Chromophore maturation protein PvdO	pvdO	-	-	-	-	-	-	-	-	-	-	-	FGE-sulfatase,Peptidase_C14	4912891	4913790	1	139	0.0633333	900	57	formylglycine-generating enzyme family protein	Non essential	V4Y05_22140
V4Y05_RS22145	828	653.45	No Ortholog		fig|333.24.peg.4510									noSP	core	F	COG0299@1|root,COG0299@2|Bacteria,1QDP4@1224|Proteobacteria,1ST58@1236|Gammaproteobacteria	-	N(5)-hydroxyornithine transformylase PvdF	-	-	-	-	-	-	-	-	-	-	-	-	Formyl_trans_N	4913919	4914746	-1	190	0.0869565	828	72	N(5)-hydroxyornithine transformylase PvdF	Non essential	V4Y05_22145
V4Y05_RS22150	1653	1478.45	No Ortholog		fig|333.24.peg.4511									noSP	core	PQ	COG4615@1|root,COG4615@2|Bacteria,1MVIC@1224|Proteobacteria,1RMYK@1236|Gammaproteobacteria	-	Cyclic peptide transporter	pvdE	-	-	ko:K06160	ko02010,map02010	-	-	-	ko00000,ko00001,ko02000	3.A.1.113.2	-	-	ABC_membrane,ABC_tran	4914933	4916585	1	357	0.0822747	1653	136	cyclic peptide export ABC transporter	Non essential	V4Y05_22150
V4Y05_RS22155	2445	2270.45	No Ortholog		fig|333.24.peg.4512									SP	core																		4916693	4919137	1	253	0.0507157	2445	124	TonB-dependent siderophore receptor	Non essential	V4Y05_22155
V4Y05_RS22160	11898	11723.5	No Ortholog		fig|333.24.peg.4513									noSP	non core																		4919437	4931334	-1	2568	0.0789208	11898	939	non-ribosomal peptide synthase/polyketide synthase	Non essential	V4Y05_22160
V4Y05_RS22165	14214	14039.5	No Ortholog		fig|333.24.peg.4514									noSP	core	Q	COG1020@1|root,COG1020@2|Bacteria,1QK4F@1224|Proteobacteria,1RPAG@1236|Gammaproteobacteria	-	COG1020 Non-ribosomal peptide synthetase modules and related proteins	pvdI	-	-	-	-	-	-	-	-	-	-	-	AMP-binding,AMP-binding_C,Condensation,PP-binding,TauD,Thioesterase	4931338	4945551	-1	2805	0.0744337	14214	1058	non-ribosomal peptide synthase/polyketide synthase	Non essential	V4Y05_22165
V4Y05_RS22170	984	809.45	No Ortholog		fig|333.24.peg.4515									noSP	core	P	COG2375@1|root,COG2375@2|Bacteria,1QXU3@1224|Proteobacteria,1RQ6P@1236|Gammaproteobacteria	-	FAD-binding 9, siderophore-interacting domain protein	viuB	-	-	-	-	-	-	-	-	-	-	-	FAD_binding_9,SIP	4945729	4946712	1	153	0.074187	984	73	siderophore-interacting protein	Non essential	V4Y05_22170
V4Y05_RS22175	741	566.45	No Ortholog		fig|333.24.peg.4516									noSP	non core	Q	COG3208@1|root,COG3208@2|Bacteria,1RGYT@1224|Proteobacteria	-	Thioesterase	-	-	-	-	-	-	-	-	-	-	-	-	Thioesterase	4946790	4947530	-1	234	0.0944669	741	70	alpha/beta fold hydrolase	Non essential	V4Y05_22175
V4Y05_RS22180	1137	962.45	No Ortholog		fig|333.24.peg.4517									noSP	core	I	COG3255@1|root,COG3255@2|Bacteria,1R6E3@1224|Proteobacteria,1S1K8@1236|Gammaproteobacteria,1YS8C@136843|Pseudomonas fluorescens group	-	Cupin-like domain	-	-	-	-	-	-	-	-	-	-	-	-	Cupin_8,SCP2	4947842	4948978	1	198	0.0791557	1137	90	cupin-like domain-containing protein	Non essential	V4Y05_22180
V4Y05_RS22185	1194	1019.45			fig|333.24.peg.4518									noSP	core	EGP	COG0477@1|root,COG2814@2|Bacteria,1MXXE@1224|Proteobacteria,1RM9Y@1236|Gammaproteobacteria	-	Major facilitator superfamily	-	-	-	-	-	-	-	-	-	-	-	-	MFS	4948982	4950175	-1	241	0.080402	1194	96	MFS transporter	Non essential	V4Y05_22185
V4Y05_RS22190	588	413.496			fig|333.24.peg.4519		Transcriptional regulator, AcrR family	MEMBRANE TRANSPORT	Membrane Transport	Multidrug efflux systems	Multidrug resistance RND efflux system MexEFOprN	Transcriptional_regulator,_AcrR_family	Transcriptional regulator, AcrR family	noSP	core	K	COG1309@1|root,COG1309@2|Bacteria,1R5GP@1224|Proteobacteria,1S555@1236|Gammaproteobacteria	-	transcriptional regulator	-	-	-	-	-	-	-	-	-	-	-	-	TetR_N	4950308	4950895	1	134	0.0901361	588	53	TetR/AcrR family transcriptional regulator	Non essential	V4Y05_22190
V4Y05_RS22195	801	626.45	No Ortholog		fig|333.24.peg.4520									noSP	core	IQ	COG1028@1|root,COG1028@2|Bacteria,1MW9A@1224|Proteobacteria,1RMMZ@1236|Gammaproteobacteria	1.1.1.47	Dehydrogenases with different specificities (Related to short-chain alcohol dehydrogenases)	gdh	-	1.1.1.47	ko:K00034	ko00030,ko01120,ko01200,map00030,map01120,map01200	-	R01520,R01521	RC00066	ko00000,ko00001,ko01000	-	-	-	adh_short_C2	4951015	4951815	1	127	0.0799001	801	64	glucose 1-dehydrogenase	Non essential	V4Y05_22195
V4Y05_RS22200	1821	1646.45	carbohydrate metabolic process	GO:0005975	fig|333.24.peg.4521									noSP	core	G	COG3387@1|root,COG3387@2|Bacteria,1MV08@1224|Proteobacteria,1RS4U@1236|Gammaproteobacteria,1YP7J@136843|Pseudomonas fluorescens group	-	Glycosyl hydrolases family 15	-	-	-	-	-	-	-	-	-	-	-	-	Glyco_hydro	4951808	4953628	1	407	0.0796266	1821	145	glycoside hydrolase family 15 protein	Non essential	V4Y05_22200
V4Y05_RS22205	273	108.173	No Ortholog		fig|333.24.peg.4522									noSP																			4954083	4954355	-1	80	0.0659341	273	18	hypothetical protein	Non essential	V4Y05_22205
V4Y05_RS22210	546	371.574	dimethylallyl diphosphate biosynthetic process	GO:0050992; isoprenoid biosynthetic process	fig|333.24.peg.4523	idi	Isopentenyl-diphosphate Delta-isomerase (EC 5.3.3.2)	METABOLISM	Fatty Acids, Lipids, and Isoprenoids	Isoprenoids	Isoprenoid Biosynthesis: Interconversions	Isopentenyl-diphosphate_Delta-isomerase_(EC_5.3.3.2)	Isopentenyl-diphosphate Delta-isomerase (EC 5.3.3.2)	noSP	non core	I	COG1443@1|root,COG1443@2|Bacteria,1R9YJ@1224|Proteobacteria,1S6ZT@1236|Gammaproteobacteria,403NZ@613|Serratia	4.1.1.33,5.3.3.2	Catalyzes the 1,3-allylic rearrangement of the homoallylic substrate isopentenyl (IPP) to its highly electrophilic allylic isomer, dimethylallyl diphosphate (DMAPP)	idi	GO:0003674,GO:0003824,GO:0004452,GO:0005575,GO:0005622,GO:0005623,GO:0005737,GO:0006629,GO:0006644,GO:0006720,GO:0006793,GO:0006796,GO:0006950,GO:0006974,GO:0008150,GO:0008152,GO:0008299,GO:0008610,GO:0008654,GO:0009058,GO:0009240,GO:0009987,GO:0016853,GO:0016860,GO:0016863,GO:0019637,GO:0033554,GO:0044237,GO:0044238,GO:0044249,GO:0044255,GO:0044424,GO:0044464,GO:0046490,GO:0050896,GO:0051716,GO:0071704,GO:0090407,GO:1901576	4.1.1.33,5.3.3.2	ko:K01597,ko:K01823	ko00900,ko01100,ko01110,ko01130,map00900,map01100,map01110,map01130	M00095,M00096,M00364,M00365,M00366,M00367	R01121,R01123	RC00453,RC00455	ko00000,ko00001,ko00002,ko01000	-	-	iECH74115_1262.ECH74115_4179,iECIAI1_1343.ECIAI1_3008,iECO103_1326.ECO103_3464,iECSP_1301.ECSP_3858,iECs_1301.ECs3761,iEcE24377_1341.EcE24377A_3215,iG2583_1286.G2583_3542,iSFV_1184.SFV_2937,iSF_1195.SF2875,iSFxv_1172.SFxv_3153,iSSON_1240.SSON_3042,iS_1188.S3074,iZ_1308.Z4227	NUDIX	4954451	4954996	1	273	0.135531	546	74	isopentenyl-diphosphate Delta-isomerase	Non essential	V4Y05_22210
V4Y05_RS22215	972	797.45	methylation	GO:0032259	fig|333.24.peg.4524									noSP	non core	M	COG2230@1|root,COG2230@2|Bacteria,1QVNH@1224|Proteobacteria,1T2FS@1236|Gammaproteobacteria	-	methyltransferase	-	-	-	-	-	-	-	-	-	-	-	-	Methyltransf	4955104	4956075	1	368	0.116255	972	113	class I SAM-dependent methyltransferase	Non essential	V4Y05_22215
V4Y05_RS22220	1068	893.45			fig|333.24.peg.4525									noSP	non core	T	COG0664@1|root,COG0664@2|Bacteria,1NDWP@1224|Proteobacteria,1SF83@1236|Gammaproteobacteria	-	Terpene synthase family, metal binding domain	-	-	-	-	-	-	-	-	-	-	-	-	-	4956072	4957139	1	320	0.11236	1068	120	terpene synthase	Non essential	V4Y05_22220
V4Y05_RS22225	483	308.671	No Ortholog		fig|333.24.peg.4526		Amidases related to nicotinamidase	METABOLISM	Cofactors, Vitamins, Prosthetic Groups	NAD and NADP	NAD and NADP cofactor biosynthesis bacterial	Amidases_related_to_nicotinamidase	Amidases related to nicotinamidase	noSP	core	Q	COG1335@1|root,COG1335@2|Bacteria,1RG09@1224|Proteobacteria	-	Isochorismatase family	-	-	-	-	-	-	-	-	-	-	-	-	Isochorismatase	4957366	4957848	1	124	0.10766	483	52	cysteine hydrolase family protein	Non essential	V4Y05_22225
V4Y05_RS22230	765	590.45	No Ortholog		fig|333.24.peg.4527									noSP	non core																		4957953	4958717	1	291	0.104575	765	80	hypothetical protein	Non essential	V4Y05_22230
V4Y05_RS22235	903	728.45	No Ortholog		fig|333.24.peg.4528									noSP	core	S	COG0596@1|root,COG0596@2|Bacteria,1MWT6@1224|Proteobacteria,1RMFA@1236|Gammaproteobacteria	-	Alpha beta hydrolase	-	-	-	-	-	-	-	-	-	-	-	-	Abhydrolase_1,Abhydrolase	4958755	4959657	1	162	0.0874862	903	79	alpha/beta hydrolase	Non essential	V4Y05_22235
V4Y05_RS22240	993	818.45	positive regulation of metabolic process	GO:0009893	fig|333.24.peg.4529									noSP	core	K	COG4977@1|root,COG4977@2|Bacteria,1MUDK@1224|Proteobacteria,1S32F@1236|Gammaproteobacteria	-	transcriptional regulator	-	-	-	-	-	-	-	-	-	-	-	-	DJ-1_PfpI,HTH	4959643	4960635	-1	182	0.0855992	993	85	GlxA family transcriptional regulator	Non essential	V4Y05_22240
V4Y05_RS22245	687	512.45			fig|333.24.peg.4530									noSP	core	K	COG0693@1|root,COG0693@2|Bacteria,1N8N6@1224|Proteobacteria,1S32P@1236|Gammaproteobacteria	4.2.1.103	Thij pfpi	thiJ	-	4.2.1.103	ko:K18199	ko00930,map00930	-	R05771	RC01467	ko00000,ko00001,ko01000,ko01002	-	-	-	DJ-1_PfpI	4960750	4961436	1	162	0.0829694	687	57	isonitrile hydratase	Non essential	V4Y05_22245
V4Y05_RS22250	258	95.566	No Ortholog		fig|333.24.peg.4531	darC	Acyl carrier protein	METABOLISM	Fatty Acids, Lipids, and Isoprenoids	Phospholipids	Glycerolipid and Glycerophospholipid Metabolism in Bacteria	Acyl_carrier_protein	Acyl carrier protein	noSP	non core																		4961526	4961783	-1	47	0.0852713	258	22	2-hexyl-5-propylresorcinol biosynthesis acyl carrier protein DarC	Non essential	V4Y05_22250
V4Y05_RS22255	1152	977.45	No Ortholog		fig|333.24.peg.4532									noSP	core	I	COG0332@1|root,COG0332@2|Bacteria,1NAGY@1224|Proteobacteria,1RN1T@1236|Gammaproteobacteria	2.3.1.180	synthase III	-	-	2.3.1.180	ko:K00648	ko00061,ko01100,ko01212,map00061,map01100,map01212	M00082,M00083	R10707	RC00004,RC02729,RC02888	ko00000,ko00001,ko00002,ko01000,ko01004	-	-	-	ACP_syn_III,ACP_syn_III_C,Haem_oxygenas_2,ketoacyl-synt	4961864	4963015	-1	263	0.0807292	1152	93	beta-ketoacyl synthase DarB	Non essential	V4Y05_22255
V4Y05_RS22260	942	767.45	No Ortholog		fig|333.24.peg.4533									noSP	non core	C	COG0716@1|root,COG0716@2|Bacteria,1N2QA@1224|Proteobacteria,1RQ9B@1236|Gammaproteobacteria	-	FMN binding	-	-	-	-	-	-	-	-	-	-	-	-	-	4963023	4963964	-1	593	0.170913	942	161	2-hexyl, 5-propylresorcinol biosynthesis aromatase DarA	Non essential	V4Y05_22260
V4Y05_RS22265	405	231.468	No Ortholog		fig|333.24.peg.4534									noSP	core	S	COG3791@1|root,COG3791@2|Bacteria,1RFA9@1224|Proteobacteria,1S5SC@1236|Gammaproteobacteria	-	Glutathione-dependent formaldehyde-activating enzyme	-	-	-	-	-	-	-	-	-	-	-	-	GFA	4964473	4964877	1	186	0.135802	405	55	GFA family protein	Non essential	V4Y05_22265
V4Y05_RS22270	807	632.45	No Ortholog		fig|333.24.peg.4535		Aminoglycoside 6-phosphotransferase, putative	STRESS RESPONSE, DEFENSE, VIRULENCE	Stress Response, Defense and Virulence	Resistance to antibiotics and toxic compounds	Aminoglycoside modifying enzymes: O-phosphotransferases	Aminoglycoside_6-phosphotransferase,_putative	Aminoglycoside 6-phosphotransferase, putative	noSP	core	V	COG3570@1|root,COG3570@2|Bacteria,1MW4R@1224|Proteobacteria,1S2D2@1236|Gammaproteobacteria	2.7.1.72	aminoglycoside hydroxyurea antibiotic resistance kinase	str	-	2.7.1.72	ko:K04343	-	M00766	R02225	RC00002,RC00078	br01600,ko00000,ko00002,ko01000,ko01504	-	-	-	APH_6_hur	4965100	4965906	-1	306	0.104089	807	84	aminoglycoside phosphotransferase family protein	Non essential	V4Y05_22270
V4Y05_RS22275	360	187.99			fig|333.24.peg.4536									noSP	core	K	COG0640@1|root,COG0640@2|Bacteria,1N0DJ@1224|Proteobacteria	-	TRANSCRIPTIONal	-	-	-	-	-	-	-	-	-	-	-	-	HTH	4965922	4966281	-1	109	0.0888889	360	32	metalloregulator ArsR/SmtB family transcription factor	Non essential	V4Y05_22275
V4Y05_RS22280	456	281.73	methylation	GO:0032259	fig|333.24.peg.4537									noSP	core	S	COG3832@1|root,COG3832@2|Bacteria,1RF9V@1224|Proteobacteria	-	Activator of Hsp90 ATPase	-	-	-	-	-	-	-	-	-	-	-	-	AHSA1	4966271	4966726	-1	138	0.100877	456	46	SRPBCC family protein	Non essential	V4Y05_22280
V4Y05_RS22285	648	473.45	No Ortholog		fig|333.24.peg.4538									noSP	non core	-	2BVHX@1|root,32QW9@2|Bacteria,1REQF@1224|Proteobacteria,1S4VN@1236|Gammaproteobacteria	-	-	-	-	-	-	-	-	-	-	-	-	-	-	-	4966936	4967583	1	192	0.106481	648	69	hypothetical protein	Non essential	V4Y05_22285
V4Y05_RS22290	402	228.537			fig|333.24.peg.4539									SP	core	S	COG3755@1|root,COG3755@2|Bacteria,1RDID@1224|Proteobacteria,1SYM7@1236|Gammaproteobacteria	-	Lysozyme inhibitor LprI	-	-	-	-	-	-	-	-	-	-	-	-	LprI	4967662	4968063	1	137	0.119403	402	48	lysozyme inhibitor LprI family protein	Non essential	V4Y05_22290
V4Y05_RS22295	1125	950.45			fig|333.24.peg.4540									LIPO	core	S	COG3391@1|root,COG3391@2|Bacteria,1P6I0@1224|Proteobacteria,1S07W@1236|Gammaproteobacteria	-	Quinohemoprotein amine dehydrogenase	peaD	-	-	-	-	-	-	-	-	-	-	-	-	4968118	4969242	-1	398	0.0871111	1125	98	quinohemoprotein amine dehydrogenase subunit beta	Non essential	V4Y05_22295
V4Y05_RS22300	324	153.705			fig|333.24.peg.4541									noSP	core	S	2BBG1@1|root,324ZB@2|Bacteria,1RHTK@1224|Proteobacteria,1S6WW@1236|Gammaproteobacteria	-	Quinohemoprotein amine dehydrogenase	qhnDH	GO:0005575,GO:0005623,GO:0042597,GO:0044464	-	-	-	-	-	-	-	-	-	-	QH-AmDH_gamma	4969266	4969589	-1	77	0.101852	324	33	quinohemoprotein amine dehydrogenase subunit gamma	Non essential	V4Y05_22300
V4Y05_RS22305	1434	1259.45			fig|333.24.peg.4542									noSP	core	C	COG0641@1|root,COG0641@2|Bacteria,1MX3M@1224|Proteobacteria,1RZJ1@1236|Gammaproteobacteria	-	Quinohemoprotein amine dehydrogenase	peaB	-	-	ko:K06871	-	-	-	-	ko00000	-	-	-	Fer4_12,Radical_SAM,SPASM	4969591	4971024	-1	421	0.108089	1434	155	quinohemoprotein amine dehydrogenase maturation protein	Non essential	V4Y05_22305
V4Y05_RS22310	1581	1406.45			fig|333.24.peg.4543									SP	core	C	COG2010@1|root,COG2010@2|Bacteria,1MUF6@1224|Proteobacteria,1RP6Y@1236|Gammaproteobacteria	1.4.9.1	Quinohemoprotein amine dehydrogenase	peaA	-	1.4.9.1	ko:K08685	ko00680,ko01120,map00680,map01120	-	R00606	RC00189	ko00000,ko00001,ko01000	-	-	-	Dehyd-heme_bind,Qn_am_d_aII,Qn_am_d_aIII,Qn_am_d_aIV	4971105	4972685	-1	525	0.110689	1581	175	quinohemoprotein amine dehydrogenase subunit alpha	Non essential	V4Y05_22310
V4Y05_RS22315	1164	989.45	No Ortholog		fig|333.24.peg.4544									noSP	non core	S	COG4104@1|root,COG4104@2|Bacteria,1RIIQ@1224|Proteobacteria,1S6PW@1236|Gammaproteobacteria	-	Bacterial toxin 44	-	-	-	-	-	-	-	-	-	-	-	-	Ntox44,PAAR_motif	4973115	4974278	1	534	0.12457	1164	145	polymorphic toxin type 44 domain-containing protein	Non essential	V4Y05_22315
V4Y05_RS22320	411	237.444	No Ortholog		fig|333.24.peg.4545									noSP																			4974259	4974669	1	58	0.0559611	411	23	hypothetical protein	Non essential	V4Y05_22320
V4Y05_RS22325	444	269.841	No Ortholog		fig|333.24.peg.4546									noSP	non core																		4974773	4975216	1	255	0.0900901	444	40	hypothetical protein	Non essential	V4Y05_22325
V4Y05_RS22330	306	137.267	No Ortholog		fig|333.24.peg.4547									noSP	non core																		4975297	4975602	1	147	0.140523	306	43	hypothetical protein	Non essential	V4Y05_22330
V4Y05_RS22335	666	491.45			fig|333.24.peg.4548									noSP	core	S	COG0637@1|root,COG0637@2|Bacteria,1RDWB@1224|Proteobacteria,1SYP4@1236|Gammaproteobacteria	-	haloacid dehalogenase	-	-	-	-	-	-	-	-	-	-	-	-	HAD	4975750	4976415	1	233	0.112613	666	75	HAD-IA family hydrolase	Non essential	V4Y05_22335
V4Y05_RS22340	405	231.468	No Ortholog		fig|333.24.peg.4549									SP	core																		4976544	4976948	1	303	0.14321	405	58	DUF1090 family protein	Non essential	V4Y05_22340
V4Y05_RS22345	1566	1391.45	chemotaxis	GO:0006935; signal transduction	fig|333.24.peg.4550									noSP																			4977184	4978749	1	549	0.119413	1566	187	PAS domain-containing methyl-accepting chemotaxis protein	Non essential	V4Y05_22345
V4Y05_RS22350	444	269.841	No Ortholog		fig|333.24.peg.4551		Hemerythrin domain protein	STRESS RESPONSE, DEFENSE, VIRULENCE	Stress Response, Defense and Virulence	Stress Response	Repair of Iron Centers	Hemerythrin_domain_protein	Hemerythrin domain protein	noSP	core	S	COG5592@1|root,COG5592@2|Bacteria,1RGUY@1224|Proteobacteria,1S5V6@1236|Gammaproteobacteria,1Z93A@136849|Pseudomonas syringae group	-	Hemerythrin HHE cation binding domain	-	-	-	-	-	-	-	-	-	-	-	-	Hemerythrin	4978913	4979356	-1	186	0.128378	444	57	hemerythrin domain-containing protein	Non essential	V4Y05_22350
V4Y05_RS22355	390	216.717	No Ortholog		fig|333.24.peg.4552									SP	non core	S	2ESJ5@1|root,33K3V@2|Bacteria	-	Membrane-bound lysozyme-inhibitor of c-type lysozyme	-	-	-	-	-	-	-	-	-	-	-	-	MliC	4979512	4979901	-1	150	0.120513	390	47	MliC family protein	Non essential	V4Y05_22355
V4Y05_RS22360	1491	1316.45	organic substance metabolic process	GO:0071704	fig|333.24.peg.4553		Aldehyde dehydrogenase (EC 1.2.1.3)	ENERGY	Energy and Precursor Metabolites Generation	Central Metabolism	Pyruvate metabolism II: acetyl-CoA, acetogenesis from pyruvate	Aldehyde_dehydrogenase_(EC_1.2.1.3)	Aldehyde dehydrogenase (EC 1.2.1.3)	noSP	core	C	COG1012@1|root,COG1012@2|Bacteria,1MU1V@1224|Proteobacteria,1RMBQ@1236|Gammaproteobacteria	1.2.1.39	belongs to the aldehyde dehydrogenase family	peaE	-	1.2.1.39	ko:K00146	ko00360,ko00643,ko01100,ko01120,map00360,map00643,map01100,map01120	-	R02536	RC00080	ko00000,ko00001,ko01000	-	-	iJN746.PP	Aldedh	4980133	4981623	1	502	0.100604	1491	150	aldehyde dehydrogenase family protein	Non essential	V4Y05_22360
V4Y05_RS22365	1902	1727.45	No Ortholog		fig|333.24.peg.4554									noSP	core	S	COG1574@1|root,COG1574@2|Bacteria,1MWP2@1224|Proteobacteria,1RNB7@1236|Gammaproteobacteria	-	metal-dependent hydrolase with the TIM-barrel fold	nfdA	-	-	-	-	-	-	-	-	-	-	-	Amidohydro	4981844	4983745	1	747	0.116193	1902	221	amidohydrolase family protein	Non essential	V4Y05_22365
V4Y05_RS22370	1308	1133.45			fig|333.24.peg.4555									noSP	non core	C	COG0644@1|root,COG0644@2|Bacteria,1R3YA@1224|Proteobacteria,1RSKZ@1236|Gammaproteobacteria	-	Tryptophan halogenase	-	-	-	-	-	-	-	-	-	-	-	-	FAD_binding_3,Lycopene_cycl,Trp_halogenase	4983968	4985275	-1	473	0.101682	1308	133	tryptophan 7-halogenase	Non essential	V4Y05_22370
V4Y05_RS22375	678	503.45	proteolysis	GO:0006508	fig|333.24.peg.4556									noSP	core	O	COG1404@1|root,COG1404@2|Bacteria,1MYNH@1224|Proteobacteria,1S5IH@1236|Gammaproteobacteria	-	Peptidase S8 and S53 subtilisin kexin sedolisin	-	-	-	-	-	-	-	-	-	-	-	-	Peptidase_S8	4985272	4985949	-1	204	0.113569	678	77	S8/S53 family peptidase	Non essential	V4Y05_22375
V4Y05_RS22380	1719	1544.45			fig|333.24.peg.4557									noSP	core	V	COG1132@1|root,COG1132@2|Bacteria,1MUBM@1224|Proteobacteria,1S0VQ@1236|Gammaproteobacteria	-	(ABC) transporter	peaH	-	-	ko:K06147	-	-	-	-	ko00000,ko02000	3.A.1.106,3.A.1.109,3.A.1.21	-	-	ABC_membrane,ABC_tran	4985939	4987657	-1	607	0.110529	1719	190	ABC transporter ATP-binding protein	Non essential	V4Y05_22380
V4Y05_RS22385	1917	1742.45	regulation of DNA-templated transcription	GO:0006355	fig|333.24.peg.4558									noSP	non core	KQ	COG3284@1|root,COG3284@2|Bacteria,1NRG5@1224|Proteobacteria,1RQMR@1236|Gammaproteobacteria	-	transcriptional regulator	peaR	-	-	ko:K21405	-	-	-	-	ko00000,ko03000	-	-	-	GAF,HTH_8,Sigma54_activat	4987657	4989573	-1	671	0.119457	1917	229	sigma-54-dependent Fis family transcriptional regulator	Non essential	V4Y05_22385
V4Y05_RS22390	414	240.396	No Ortholog		fig|333.24.peg.4559									noSP	non core																		4990214	4990627	1	302	0.173913	414	72	hypothetical protein	Non essential	V4Y05_22390
V4Y05_RS22395	1206	1031.45	No Ortholog		fig|333.24.peg.4560									noSP	non core																		4990628	4991833	1	874	0.168325	1206	203	hypothetical protein	Non essential	V4Y05_22395
V4Y05_RS22400	318	148.042			fig|333.24.peg.4561									noSP	non core																		4991877	4992194	-1	182	0.138365	318	44	hypothetical protein	Non essential	V4Y05_22400
V4Y05_RS22405	408	234.468	No Ortholog		fig|333.24.peg.4562									SP																			4992427	4992834	-1	24	0.00980392	408	4	lysozyme inhibitor LprI family protein	Essential	V4Y05_22405
V4Y05_RS22410	2550	2375.45	No Ortholog		fig|333.24.peg.4563									noSP	non core	S	COG3772@1|root,COG3772@2|Bacteria,1RISC@1224|Proteobacteria	-	lysozyme	-	-	-	-	-	-	-	-	-	-	-	-	-	4992834	4995383	-1	1382	0.133333	2550	340	hypothetical protein	Non essential	V4Y05_22410
V4Y05_RS22415	2058	1883.45			fig|333.24.peg.4564		VgrG protein	MEMBRANE TRANSPORT	Membrane Transport	Protein secretion system, Type VI	Type VI secretion system	VgrG_protein	VgrG protein	noSP	non core	M	COG3501@1|root,COG3501@2|Bacteria,1MU7Q@1224|Proteobacteria,1RMZS@1236|Gammaproteobacteria	-	Rhs Element Vgr Protein	-	-	-	ko:K11904	ko03070,map03070	M00334	-	-	ko00000,ko00001,ko00002,ko02044	3.A.23.1	-	-	Phage_GPD	4995438	4997495	-1	286	0.0413022	2058	85	type VI secretion system tip protein VgrG	Non essential	V4Y05_22415
V4Y05_RS22420	1026	851.45	No Ortholog		fig|333.24.peg.4565									noSP	core	BQ	COG0123@1|root,COG0123@2|Bacteria,1MU7P@1224|Proteobacteria,1S070@1236|Gammaproteobacteria	-	COG0123 Deacetylases, including yeast histone deacetylase and acetoin utilization protein	-	-	-	-	-	-	-	-	-	-	-	-	Hist_deacetyl	4997998	4999023	-1	225	0.0769981	1026	79	histone deacetylase family protein	Non essential	V4Y05_22420
V4Y05_RS22425	1230	1055.45	No Ortholog		fig|333.24.peg.4566		N-carbamoyl-L-amino acid hydrolase (EC 3.5.1.87)	MISCELLANEOUS	Miscellaneous	0	Nickel-requiring	N-carbamoyl-L-amino_acid_hydrolase_(EC_3.5.1.87)	N-carbamoyl-L-amino acid hydrolase (EC 3.5.1.87)	noSP	core	E	COG0624@1|root,COG0624@2|Bacteria,1MVUX@1224|Proteobacteria,1RPPD@1236|Gammaproteobacteria	3.5.1.6,3.5.1.87	the allantoate amidohydrolase from Escherichia coli forms a dimer and binds zinc ions for catalytic activity and catalyzes the conversion of allantoate to (S)-ureidoglycolate and ammonia	-	-	3.5.1.6,3.5.1.87	ko:K06016	ko00240,ko01100,map00240,map01100	M00046	R00905,R04666	RC00096	ko00000,ko00001,ko00002,ko01000	-	-	-	M20_dimer,Peptidase_M20,Peptidase_M28	4999034	5000263	-1	428	0.105691	1230	130	Zn-dependent hydrolase	Non essential	V4Y05_22425
V4Y05_RS22430	1305	1130.45	No Ortholog		fig|333.24.peg.4567									noSP	core	EGP	COG0477@1|root,COG0477@2|Bacteria,1MU46@1224|Proteobacteria,1SJMQ@1236|Gammaproteobacteria	-	LysR family transcriptional regulator	-	-	-	-	-	-	-	-	-	-	-	-	MFS_1,Sugar_tr	5000292	5001596	-1	425	0.121073	1305	158	MFS transporter	Non essential	V4Y05_22430
V4Y05_RS22435	936	761.45	No Ortholog		fig|333.24.peg.4568		Cys regulon transcriptional activator CysB	METABOLISM	Amino Acids and Derivatives	Lysine, threonine, methionine, and cysteine	Cysteine synthesis	Cys_regulon_transcriptional_activator_CysB	Cys regulon transcriptional activator CysB	noSP	core	K	COG0583@1|root,COG0583@2|Bacteria,1PMTG@1224|Proteobacteria,1S7MV@1236|Gammaproteobacteria	-	transcriptional regulator	-	-	-	-	-	-	-	-	-	-	-	-	HTH_1,LysR_substrate	5001779	5002714	1	295	0.0972222	936	91	LysR family transcriptional regulator	Non essential	V4Y05_22435
V4Y05_RS22440	930	755.45	No Ortholog		fig|333.24.peg.4569		D-3-phosphoglycerate dehydrogenase (EC 1.1.1.95)	METABOLISM	Amino Acids and Derivatives	Alanine, serine, and glycine	D-3-phosphoglycerate to phosphoserine module	D-3-phosphoglycerate_dehydrogenase_(EC_1.1.1.95)	D-3-phosphoglycerate dehydrogenase (EC 1.1.1.95)	noSP	core	EH	COG0111@1|root,COG0111@2|Bacteria,1MW1U@1224|Proteobacteria,1RRQE@1236|Gammaproteobacteria	1.1.1.79,1.1.1.81	D-isomer specific 2-hydroxyacid dehydrogenase	-	-	1.1.1.79,1.1.1.81	ko:K12972	ko00260,ko00620,ko00630,ko01100,ko01110,ko01120,map00260,map00620,map00630,map01100,map01110,map01120	-	R00465,R01388,R01392,R02527	RC00031,RC00042,RC00670	ko00000,ko00001,ko01000	-	-	-	2-Hacid_dh_C	5002708	5003637	-1	412	0.11828	930	110	glyoxylate/hydroxypyruvate reductase A	Non essential	V4Y05_22440
V4Y05_RS22445	756	581.45	monosaccharide metabolic process	GO:0005996	fig|333.24.peg.4570									noSP	core	G	COG0235@1|root,COG0235@2|Bacteria,1MWP9@1224|Proteobacteria,1RQNI@1236|Gammaproteobacteria	-	COG0235 Ribulose-5-phosphate 4-epimerase and related epimerases and aldolases	-	-	-	-	-	-	-	-	-	-	-	-	Aldolase_II	5003634	5004389	-1	376	0.153439	756	116	class II aldolase/adducin family protein	Non essential	V4Y05_22445
V4Y05_RS22450	1302	1127.45	No Ortholog		fig|333.24.peg.4571									noSP	core	EGP	COG0477@1|root,COG0477@2|Bacteria,1MU46@1224|Proteobacteria,1SJMQ@1236|Gammaproteobacteria	-	LysR family transcriptional regulator	-	-	-	-	-	-	-	-	-	-	-	-	MFS_1,Sugar_tr	5004386	5005687	-1	502	0.138249	1302	180	MFS transporter	Non essential	V4Y05_22450
V4Y05_RS22455	987	812.45			fig|333.24.peg.4572									noSP	core	K	COG0583@1|root,COG0583@2|Bacteria,1PMTG@1224|Proteobacteria,1S7MV@1236|Gammaproteobacteria	-	transcriptional regulator	-	-	-	-	-	-	-	-	-	-	-	-	HTH_1,LysR_substrate	5005843	5006829	1	498	0.118541	987	117	LysR family transcriptional regulator	Non essential	V4Y05_22455
V4Y05_RS22460	1893	1718.45	cell wall organization	GO:0071555; peptidoglycan biosynthetic process	fig|333.24.peg.4573									noSP	core	M	COG0768@1|root,COG0768@2|Bacteria,1MV8C@1224|Proteobacteria,1RN9H@1236|Gammaproteobacteria	3.4.16.4	Catalyzes cross-linking of the peptidoglycan cell wall	mrdA	GO:0000270,GO:0003674,GO:0003824,GO:0004180,GO:0004185,GO:0005488,GO:0005575,GO:0005623,GO:0005886,GO:0005887,GO:0006022,GO:0006023,GO:0006024,GO:0006508,GO:0006807,GO:0008144,GO:0008150,GO:0008152,GO:0008233,GO:0008236,GO:0008238,GO:0008360,GO:0008658,GO:0009002,GO:0009058,GO:0009059,GO:0009252,GO:0009273,GO:0009987,GO:0016020,GO:0016021,GO:0016043,GO:0016787,GO:0017171,GO:0019538,GO:0022603,GO:0022604,GO:0030203,GO:0031224,GO:0031226,GO:0031406,GO:0033218,GO:0033293,GO:0034645,GO:0036094,GO:0042221,GO:0042493,GO:0042546,GO:0043167,GO:0043168,GO:0043170,GO:0043177,GO:0044036,GO:0044038,GO:0044085,GO:0044237,GO:0044238,GO:0044249,GO:0044260,GO:0044425,GO:0044459,GO:0044464,GO:0045229,GO:0046677,GO:0050789,GO:0050793,GO:0050794,GO:0050896,GO:0051128,GO:0065007,GO:0065008,GO:0070008,GO:0070011,GO:0070589,GO:0071554,GO:0071555,GO:0071704,GO:0071840,GO:0071944,GO:0071972,GO:0097159,GO:0140096,GO:1901135,GO:1901137,GO:1901363,GO:1901564,GO:1901566,GO:1901576,GO:1901681	3.4.16.4	ko:K05515	ko00550,ko01501,map00550,map01501	-	-	-	ko00000,ko00001,ko01000,ko01011	-	-	iEcE24377_1341.EcE24377A_0661,iPC815.YPO2604	PBP_dimer,Transpeptidase	5006831	5008723	-1	737	0.136292	1893	258	penicillin-binding protein 2	Non essential	V4Y05_22460
V4Y05_RS22465	933	758.45	No Ortholog		fig|333.24.peg.4574									noSP	core	C	COG2141@1|root,COG2141@2|Bacteria,1MWDV@1224|Proteobacteria,1RYCM@1236|Gammaproteobacteria	-	COG2141 Coenzyme F420-dependent N5,N10-methylene tetrahydromethanopterin reductase and related flavin-dependent oxidoreductases	-	-	-	-	-	-	-	-	-	-	-	-	Bac_luciferase	5008967	5009899	1	382	0.141479	933	132	TIGR03571 family LLM class oxidoreductase	Non essential	V4Y05_22465
V4Y05_RS22470	1005	830.45	No Ortholog		fig|333.24.peg.4575									noSP	non core	C	COG0604@1|root,COG0604@2|Bacteria,1N642@1224|Proteobacteria,1RPIR@1236|Gammaproteobacteria	-	COG0604 NADPH quinone reductase and related Zn-dependent oxidoreductases	-	-	-	-	-	-	-	-	-	-	-	-	ADH_N,ADH_zinc_N,ADH_zinc_N	5009889	5010893	1	497	0.129353	1005	130	zinc-binding dehydrogenase	Non essential	V4Y05_22470
V4Y05_RS22500	888	713.45			fig|333.24.peg.4576									noSP	core	S	COG5006@1|root,COG5006@2|Bacteria,1MXR7@1224|Proteobacteria,1RPFH@1236|Gammaproteobacteria	-	permease DMT superfamily	rhtA	GO:0003333,GO:0003674,GO:0005215,GO:0005342,GO:0005575,GO:0005623,GO:0005886,GO:0006810,GO:0006811,GO:0006812,GO:0006820,GO:0006855,GO:0006865,GO:0008150,GO:0008324,GO:0008509,GO:0008514,GO:0015075,GO:0015171,GO:0015175,GO:0015179,GO:0015195,GO:0015238,GO:0015318,GO:0015562,GO:0015565,GO:0015711,GO:0015804,GO:0015807,GO:0015826,GO:0015849,GO:0015893,GO:0016020,GO:0022857,GO:0034220,GO:0034639,GO:0042221,GO:0042493,GO:0044464,GO:0046942,GO:0046943,GO:0050896,GO:0051179,GO:0051234,GO:0055085,GO:0071702,GO:0071705,GO:0071944,GO:0098655,GO:0098656,GO:1902475,GO:1903825,GO:1905039	-	ko:K11939	-	-	-	-	ko00000,ko02000	2.A.7.3.6	-	iNRG857_1313.NRG857	EamA	5016892	5017779	1	491	0.17455	888	155	threonine/homoserine exporter RhtA	Non essential	V4Y05_22500
V4Y05_RS22505	282	115.806			fig|333.24.peg.4577									LIPO	core	-	2B19E@1|root,31TPX@2|Bacteria,1QRFM@1224|Proteobacteria,1RUF8@1236|Gammaproteobacteria,1YQVX@136843|Pseudomonas fluorescens group	-	-	-	-	-	-	-	-	-	-	-	-	-	-	-	5017949	5018230	1	159	0.141844	282	40	hypothetical protein	Non essential	V4Y05_22505
V4Y05_RS22510	570	395.536			fig|333.24.peg.4578									noSP	core	K	COG1309@1|root,COG1309@2|Bacteria,1N33K@1224|Proteobacteria,1SADF@1236|Gammaproteobacteria	-	transcriptional regulator	-	-	-	-	-	-	-	-	-	-	-	-	TetR_N	5018242	5018811	-1	276	0.15614	570	89	TetR/AcrR family transcriptional regulator	Non essential	V4Y05_22510
V4Y05_RS22515	741	566.45			fig|333.24.peg.4579									noSP	core	IQ	COG1028@1|root,COG1028@2|Bacteria,1MWJQ@1224|Proteobacteria,1RS2P@1236|Gammaproteobacteria	-	COG1028 Dehydrogenases with different specificities (related to short-chain alcohol dehydrogenases)	-	-	-	-	-	-	-	-	-	-	-	-	adh_short	5018905	5019645	1	309	0.151147	741	112	SDR family oxidoreductase	Non essential	V4Y05_22515
V4Y05_RS22520	591	416.496	naphthalene catabolic process	GO:1901170	fig|333.24.peg.4580									noSP	core	Q	COG3917@1|root,COG3917@2|Bacteria,1RDNQ@1224|Proteobacteria,1T08P@1236|Gammaproteobacteria	-	2-hydroxychromene-2-carboxylate isomerase	-	-	-	-	-	-	-	-	-	-	-	-	DSBA	5019681	5020271	1	236	0.138748	591	82	2-hydroxychromene-2-carboxylate isomerase	Non essential	V4Y05_22520
V4Y05_RS22525	1809	1634.45			fig|333.24.peg.4581									noSP	core	E	COG0006@1|root,COG0006@2|Bacteria,1MUZS@1224|Proteobacteria,1RPQD@1236|Gammaproteobacteria	3.4.11.9	xaa-pro aminopeptidase	ampP	-	3.4.11.9	ko:K01262	-	-	-	-	ko00000,ko01000,ko01002	-	-	-	Creatinase_N,Creatinase_N_2,Peptidase_M24,Peptidase_M24_C	5020341	5022149	-1	586	0.114981	1809	208	aminopeptidase P family protein	Non essential	V4Y05_22525
V4Y05_RS22530	1170	995.45	nitrogen compound metabolic process	GO:0006807; organic substance metabolic process	fig|333.24.peg.4582		Cysteine desulfurase (EC 2.8.1.7)	METABOLISM	Cofactors, Vitamins, Prosthetic Groups	Fe-S clusters	Fe-S cluster assembly	Cysteine_desulfurase_(EC_2.8.1.7)	Cysteine desulfurase (EC 2.8.1.7)	noSP	core	E	COG1104@1|root,COG1104@2|Bacteria,1MU1C@1224|Proteobacteria,1RNCD@1236|Gammaproteobacteria	2.8.1.7	Master enzyme that delivers sulfur to a number of partners involved in Fe-S cluster assembly, tRNA modification or cofactor biosynthesis. Catalyzes the removal of elemental sulfur atoms from cysteine to produce alanine. Functions as a sulfur delivery protein for Fe-S cluster synthesis onto IscU, an Fe-S scaffold assembly protein, as well as other S acceptor proteins	iscS	-	2.8.1.7	ko:K04487	ko00730,ko01100,ko04122,map00730,map01100,map04122	-	R07460,R11528,R11529	RC01789,RC02313	ko00000,ko00001,ko01000,ko02048,ko03016,ko03029	-	-	-	Aminotran	5022205	5023374	-1	352	0.124786	1170	146	aminotransferase class V-fold PLP-dependent enzyme	Non essential	V4Y05_22530
V4Y05_RS22535	267	103.152			fig|333.24.peg.4583									LIPO	core	-	2DJFC@1|root,305YK@2|Bacteria,1QRH8@1224|Proteobacteria,1RUHB@1236|Gammaproteobacteria,1YQZK@136843|Pseudomonas fluorescens group	-	-	-	-	-	-	-	-	-	-	-	-	-	-	-	5023696	5023962	-1	111	0.138577	267	37	hypothetical protein	Non essential	V4Y05_22535
V4Y05_RS22540	564	389.536	No Ortholog		fig|333.24.peg.4584	msuE	FMN reductase (NADH) (EC 1.5.1.42)	METABOLISM	Sulfur Metabolism	0	Taurine and alkanesulfonate utilization as sulfur sources	FMN_reductase_(NADH)_(EC_1.5.1.42)	FMN reductase (NADH) (EC 1.5.1.42)	noSP	core	S	COG0431@1|root,COG0431@2|Bacteria,1RICF@1224|Proteobacteria,1S57J@1236|Gammaproteobacteria	1.5.1.38	fmn reductase	msuE	-	1.5.1.38	ko:K00299	ko00740,ko00920,ko01100,map00740,map00920,map01100	-	R05706,R07210,R10206	RC00126,RC01779,RC02556	ko00000,ko00001,ko01000	-	-	-	FMN_red	5024364	5024927	1	242	0.12234	564	69	FMN reductase	Non essential	V4Y05_22540
V4Y05_RS22545	1149	974.45	No Ortholog		fig|333.24.peg.4585	ssuD	FMNH2-dependent alkanesulfonate monooxygenase (EC 1.14.14.5)	METABOLISM	Sulfur Metabolism	0	Taurine and alkanesulfonate utilization as sulfur sources	FMNH2-dependent_alkanesulfonate_monooxygenase_(EC_1.14.14.5)	FMNH2-dependent alkanesulfonate monooxygenase (EC 1.14.14.5)	noSP	core	C	COG2141@1|root,COG2141@2|Bacteria,1MWMV@1224|Proteobacteria,1RP4Z@1236|Gammaproteobacteria	1.14.14.5	Catalyzes the desulfonation of aliphatic sulfonates	ssuD	-	1.14.14.5	ko:K04091	ko00920,map00920	-	R07210,R10206	RC01779,RC02556	ko00000,ko00001,ko01000	-	-	-	Bac_luciferase	5024937	5026085	1	396	0.128808	1149	148	FMNH2-dependent alkanesulfonate monooxygenase	Non essential	V4Y05_22545
V4Y05_RS22550	1188	1013.45	No Ortholog		fig|333.24.peg.4586									noSP	core	I	COG1960@1|root,COG1960@2|Bacteria,1MYT7@1224|Proteobacteria,1RRIK@1236|Gammaproteobacteria	-	monooxygenase	msuC	-	-	-	-	-	-	-	-	-	-	-	Acyl-CoA_dh_2,Acyl-CoA_dh_M,Acyl-CoA_dh_N	5026248	5027435	1	479	0.133838	1188	159	acyl-CoA dehydrogenase family protein	Non essential	V4Y05_22550
V4Y05_RS22555	1107	932.45	No Ortholog		fig|333.24.peg.4587									noSP	core	K	COG3829@1|root,COG3829@2|Bacteria,1NU8B@1224|Proteobacteria,1T1IJ@1236|Gammaproteobacteria	-	transcriptional regulator	-	-	-	ko:K06714	-	-	-	-	ko00000,ko03000	-	-	-	HTH_8,Sigma54_activat	5027459	5028565	1	315	0.102078	1107	113	sigma-54 dependent transcriptional regulator	Non essential	V4Y05_22555
V4Y05_RS22560	366	193.779	No Ortholog		fig|333.24.peg.4588									noSP	core	S	COG1359@1|root,COG1359@2|Bacteria,1N806@1224|Proteobacteria,1STNX@1236|Gammaproteobacteria	-	Antibiotic biosynthesis monooxygenase	-	-	-	-	-	-	-	-	-	-	-	-	ABM	5028562	5028927	-1	145	0.114754	366	42	antibiotic biosynthesis monooxygenase	Non essential	V4Y05_22560
V4Y05_RS22565	456	281.73	No Ortholog		fig|333.24.peg.4589									noSP	core	K	COG0789@1|root,COG0789@2|Bacteria,1RH2U@1224|Proteobacteria,1S6M0@1236|Gammaproteobacteria	-	redox-sensitive transcriptional activator SoxR	soxR	-	-	ko:K13639	-	-	-	-	ko00000,ko03000	-	-	-	MerR,MerR-DNA-bind,MerR	5029046	5029501	1	181	0.127193	456	58	redox-sensitive transcriptional activator SoxR	Non essential	V4Y05_22565
V4Y05_RS22570	462	287.73			fig|333.24.peg.4590									noSP	core	S	COG2764@1|root,COG2764@2|Bacteria,1RF5T@1224|Proteobacteria,1S5YT@1236|Gammaproteobacteria	-	glyoxalase bleomycin resistance protein dioxygenase	-	-	-	ko:K04750	-	-	-	-	ko00000	-	-	-	Glyoxalase	5029703	5030164	1	248	0.17316	462	80	VOC family protein	Non essential	V4Y05_22570
V4Y05_RS22575	1212	1037.45	No Ortholog		fig|333.24.peg.4591									noSP	core	S	COG3182@1|root,COG3182@2|Bacteria,1MW2S@1224|Proteobacteria,1RZFD@1236|Gammaproteobacteria	-	Iron-regulated membrane protein	-	-	-	-	-	-	-	-	-	-	-	-	PepSY,PepSY_TM	5030433	5031644	1	267	0.080033	1212	97	PepSY domain-containing protein	Non essential	V4Y05_22575
V4Y05_RS22580	522	347.574	No Ortholog		fig|333.24.peg.4592									noSP	core	S	2DKVK@1|root,30HAM@2|Bacteria,1RERE@1224|Proteobacteria,1S611@1236|Gammaproteobacteria	-	Thiamine pyrophosphate-binding protein	-	-	-	-	-	-	-	-	-	-	-	-	-	5031662	5032183	1	150	0.0747126	522	39	thiamine pyrophosphate-binding protein	Non essential	V4Y05_22580
V4Y05_RS22585	345	173.539	No Ortholog		fig|333.24.peg.4593									SP	core	-	2E451@1|root,32Z13@2|Bacteria,1N6TT@1224|Proteobacteria,1SF2I@1236|Gammaproteobacteria	-	-	-	-	-	-	-	-	-	-	-	-	-	-	-	5032180	5032524	1	66	0.0985507	345	34	hypothetical protein	Non essential	V4Y05_22585
V4Y05_RS22590	573	398.536	No Ortholog		fig|333.24.peg.4594									noSP	core	-	2E2KX@1|root,32XQ5@2|Bacteria,1N5SI@1224|Proteobacteria,1SNEJ@1236|Gammaproteobacteria	-	-	VPA0161	-	-	-	-	-	-	-	-	-	-	-	-	5032521	5033093	1	159	0.0907504	573	52	DUF6162 family protein	Non essential	V4Y05_22590
V4Y05_RS22595	930	755.45	No Ortholog		fig|333.24.peg.4595									SP	core	P	COG0803@1|root,COG0803@2|Bacteria,1MVW9@1224|Proteobacteria,1RY8W@1236|Gammaproteobacteria	-	Belongs to the bacterial solute-binding protein 9 family	psaA	-	-	ko:K09815	ko02010,map02010	M00242	-	-	ko00000,ko00001,ko00002,ko02000	3.A.1.15.3,3.A.1.15.5	-	-	ZnuA	5033128	5034057	1	306	0.110753	930	103	metal ABC transporter substrate-binding protein	Non essential	V4Y05_22595
V4Y05_RS22600	756	581.45	No Ortholog		fig|333.24.peg.4596									noSP	core	P	COG1121@1|root,COG1121@2|Bacteria,1MUDW@1224|Proteobacteria,1RPJT@1236|Gammaproteobacteria	-	Part of the ABC transporter complex ZnuABC involved in zinc import. Responsible for energy coupling to the transport system	znuC	-	-	ko:K09817	ko02010,map02010	M00242	-	-	ko00000,ko00001,ko00002,ko01000,ko02000	3.A.1.15.3,3.A.1.15.5	-	-	ABC_tran	5034054	5034809	1	262	0.121693	756	92	metal ABC transporter ATP-binding protein	Non essential	V4Y05_22600
V4Y05_RS22605	900	725.45	No Ortholog		fig|333.24.peg.4597									noSP	core	P	COG1108@1|root,COG1108@2|Bacteria,1MVC2@1224|Proteobacteria,1RPYF@1236|Gammaproteobacteria	-	COG1108 ABC-type Mn2 Zn2 transport systems permease components	-	-	-	ko:K09816	ko02010,map02010	M00242	-	-	ko00000,ko00001,ko00002,ko02000	3.A.1.15.3,3.A.1.15.5	-	-	ABC-3	5034809	5035708	1	299	0.114444	900	103	metal ABC transporter permease	Non essential	V4Y05_22605
V4Y05_RS22610	987	812.45	No Ortholog		fig|333.24.peg.4598									SP	core	P	COG0803@1|root,COG0803@2|Bacteria,1N69A@1224|Proteobacteria,1SAUM@1236|Gammaproteobacteria	-	ABC-type metal ion transport system periplasmic component surface adhesin	VPA0165	-	-	-	-	-	-	-	-	-	-	-	ZnuA	5035709	5036695	1	280	0.0942249	987	93	zinc ABC transporter substrate-binding protein	Non essential	V4Y05_22610
V4Y05_RS22615	828	653.45	methylation	GO:0032259	fig|333.24.peg.4599									noSP	core	H	COG2227@1|root,COG2227@2|Bacteria,1R67Q@1224|Proteobacteria,1RVWP@1236|Gammaproteobacteria	-	Methyltransferase type 12	-	-	-	-	-	-	-	-	-	-	-	-	Methyltransf_12,Methyltransf_25,Methyltransf	5036806	5037633	1	333	0.120773	828	100	class I SAM-dependent methyltransferase	Non essential	V4Y05_22615
V4Y05_RS22620	225	70.0937	No Ortholog		fig|333.24.peg.4600									noSP	core	S	COG3251@1|root,COG3251@2|Bacteria,1N87J@1224|Proteobacteria,1S9XE@1236|Gammaproteobacteria	-	Antibiotic synthesis protein MbtH	-	-	-	ko:K05375	ko00261,ko01130,map00261,map01130	M00736	R10880	RC00064,RC00141,RC03296,RC03297,RC03298	ko00000,ko00001,ko00002	-	-	-	MbtH	5037810	5038034	-1	192	0.16	225	36	MbtH family protein	Non essential	V4Y05_22620
V4Y05_RS22625	1413	1238.45	No Ortholog		fig|333.24.peg.4601									noSP	core	E	COG0160@1|root,COG0160@2|Bacteria,1MWY6@1224|Proteobacteria,1RQKU@1236|Gammaproteobacteria	2.6.1.76	Belongs to the class-III pyridoxal-phosphate-dependent aminotransferase family	pvdH	-	2.6.1.76	ko:K00836	ko00260,ko01100,ko01120,ko01210,ko01230,map00260,map01100,map01120,map01210,map01230	M00033	R06977	RC00006,RC00062	ko00000,ko00001,ko00002,ko01000,ko01007	-	-	iJN746.PP	Aminotran	5038116	5039528	-1	417	0.101203	1413	143	aspartate aminotransferase family protein	Non essential	V4Y05_22625
V4Y05_RS22630	1326	1151.45			fig|333.24.peg.4602									noSP	core	T	COG0642@1|root,COG0642@2|Bacteria,1Q6FW@1224|Proteobacteria,1RZ50@1236|Gammaproteobacteria	2.7.13.3	Histidine kinase	qseC	-	2.7.13.3	ko:K02484	-	-	-	-	ko00000,ko01000,ko01001,ko02022	-	-	-	2CSK_N,HATPase_c,HisKA	5039776	5041101	-1	399	0.107089	1326	142	ATP-binding protein	Non essential	V4Y05_22630
V4Y05_RS22635	678	503.45	phosphorelay signal transduction system	GO:0000160; regulation of DNA-templated transcription	fig|333.24.peg.4603									noSP	core	KT	COG0745@1|root,COG0745@2|Bacteria,1RA6Z@1224|Proteobacteria,1SYDG@1236|Gammaproteobacteria	-	COG0745 Response regulators consisting of a CheY-like receiver domain and a winged-helix DNA-binding domain	qseB	-	-	ko:K02483,ko:K07666	ko02020,ko02024,map02020,map02024	M00453	-	-	ko00000,ko00001,ko00002,ko02022	-	-	-	Response_reg,Trans_reg_C	5041102	5041779	-1	269	0.10767	678	73	response regulator	Non essential	V4Y05_22635
V4Y05_RS22640	1734	1559.45	cytochrome complex assembly	GO:0017004	fig|333.24.peg.4604	dsbD	Cytochrome c-type biogenesis protein DsbD, protein-disulfide reductase (EC 1.8.1.8)	PROTEIN PROCESSING	Protein Fate (folding, modification, targeting, degradation)	Protein folding	Periplasmic disulfide interchange	Cytochrome_c-type_biogenesis_protein_DsbD,_protein-disulfide_reductase_(EC_1.8.1.8)	Cytochrome c-type biogenesis protein DsbD, protein-disulfide reductase (EC 1.8.1.8)	SP	core	CO	COG4232@1|root,COG4232@2|Bacteria,1MU8W@1224|Proteobacteria,1RPF7@1236|Gammaproteobacteria	1.8.1.8	Required to facilitate the formation of correct disulfide bonds in some periplasmic proteins and for the assembly of the periplasmic c-type cytochromes. Acts by transferring electrons from cytoplasmic thioredoxin to the periplasm. This transfer involves a cascade of disulfide bond formation and reduction steps	dsbD	-	1.8.1.8	ko:K04084	-	-	-	-	ko00000,ko01000,ko03110	5.A.1.1	-	-	DsbC,DsbD,Thioredoxin,Thioredoxin	5041932	5043665	1	489	0.0940023	1734	163	protein-disulfide reductase DsbD	Non essential	V4Y05_22640
V4Y05_RS22645	873	698.45	cytochrome complex assembly	GO:0017004; lipoprotein biosynthetic process	fig|333.24.peg.4605		Thioredoxin	CELLULAR PROCESSES	Cell Cycle, Cell Division and Death	0	Cell division initiation related cluster	Thioredoxin	Thioredoxin	noSP	core	CO	COG0526@1|root,COG0526@2|Bacteria,1RJUZ@1224|Proteobacteria,1S6Y0@1236|Gammaproteobacteria	-	PFAM alkyl hydroperoxide reductase Thiol specific antioxidant Mal allergen	-	-	-	-	-	-	-	-	-	-	-	-	AhpC-TSA,LGT,Redoxin	5043665	5044537	1	82	0.0492554	873	43	TlpA disulfide reductase family protein	Non essential	V4Y05_22645
V4Y05_RS22650	768	593.45			fig|333.24.peg.4606	dsbG	Thiol:disulfide interchange protein DsbG precursor	PROTEIN PROCESSING	Protein Fate (folding, modification, targeting, degradation)	Protein folding	Periplasmic disulfide interchange	Thiol:disulfide_interchange_protein_DsbG_precursor	Thiol:disulfide interchange protein DsbG precursor	SP	core	O	COG1651@1|root,COG1651@2|Bacteria,1NEFD@1224|Proteobacteria,1RQAW@1236|Gammaproteobacteria	-	Required for disulfide bond formation in some periplasmic proteins. Acts by transferring its disulfide bond to other proteins and is reduced in the process	dsbG	GO:0003674,GO:0003756,GO:0003824,GO:0005575,GO:0005623,GO:0008150,GO:0008152,GO:0015035,GO:0015036,GO:0016491,GO:0016667,GO:0016853,GO:0016860,GO:0016864,GO:0042597,GO:0044464,GO:0055114,GO:0140096	-	ko:K03805	-	-	-	-	ko00000,ko03110	-	-	iECO111_1330.ECO111_0636,iECO26_1355.ECO26_0680,iEcE24377_1341.EcE24377A_0625,iG2583_1286.G2583	Thioredoxin	5044513	5045280	1	248	0.10026	768	77	thiol:disulfide interchange protein DsbG	Non essential	V4Y05_22650
V4Y05_RS22655	375	202.182	No Ortholog		fig|333.24.peg.4607									noSP	non core	S	2B19F@1|root,31TPY@2|Bacteria,1QRFN@1224|Proteobacteria,1RUFC@1236|Gammaproteobacteria,1YQW7@136843|Pseudomonas fluorescens group	-	Protein of unknown function (DUF3077)	-	-	-	-	-	-	-	-	-	-	-	-	DUF3077	5045419	5045793	-1	105	0.101333	375	38	DUF3077 domain-containing protein	Non essential	V4Y05_22655
V4Y05_RS22660	1053	878.45	No Ortholog		fig|333.24.peg.4608									noSP	core	-	28KHB@1|root,2ZA2V@2|Bacteria,1R60R@1224|Proteobacteria,1RS6C@1236|Gammaproteobacteria	-	-	-	-	-	-	-	-	-	-	-	-	-	-	-	5046313	5047365	-1	279	0.0883191	1053	93	hypothetical protein	Non essential	V4Y05_22660
V4Y05_RS22665	819	644.45			fig|333.24.peg.4609									noSP	core	S	COG0596@1|root,COG0596@2|Bacteria,1RAET@1224|Proteobacteria,1S3KA@1236|Gammaproteobacteria	-	2-succinyl-6-hydroxy-2, 4-cyclohexadiene-1-carboxylate synthase	-	-	-	-	-	-	-	-	-	-	-	-	Abhydrolase	5047584	5048402	-1	335	0.129426	819	106	alpha/beta fold hydrolase	Non essential	V4Y05_22665
V4Y05_RS22670	702	527.45	No Ortholog		fig|333.24.peg.4610									noSP	non core	-	2EHTD@1|root,33BJ1@2|Bacteria,1NNY9@1224|Proteobacteria,1SR5H@1236|Gammaproteobacteria	-	-	-	-	-	-	-	-	-	-	-	-	-	-	-	5048533	5049234	-1	138	0.0712251	702	50	hypothetical protein	Non essential	V4Y05_22670
V4Y05_RS22675	13044	12869.5	No Ortholog		fig|333.24.peg.4611									noSP	core	IQ	COG0318@1|root,COG1020@1|root,COG0318@2|Bacteria,COG1020@2|Bacteria,1MU6G@1224|Proteobacteria,1T1II@1236|Gammaproteobacteria	-	COG0318 Acyl-CoA synthetases (AMP-forming) AMP-acid ligases II	pvdL	-	-	-	-	-	-	-	-	-	-	-	AMP-binding,AMP-binding_C,Condensation,PP-binding	5049441	5062484	-1	4639	0.111316	13044	1452	non-ribosomal peptide synthetase	Non essential	V4Y05_22675
V4Y05_RS22680	549	374.574	DNA-templated transcription initiation	GO:0006352	fig|333.24.peg.4612									noSP	core	K	COG1595@1|root,COG1595@2|Bacteria,1RM5T@1224|Proteobacteria,1S6KC@1236|Gammaproteobacteria	-	Belongs to the sigma-70 factor family. ECF subfamily	pvdS	-	-	ko:K03088	-	-	-	-	ko00000,ko03021	-	-	-	Sigma70_r2,Sigma70_r4	5062860	5063408	1	194	0.120219	549	66	RNA polymerase factor sigma-70	Non essential	V4Y05_22680
V4Y05_RS22685	438	263.867	No Ortholog		fig|333.24.peg.4613									noSP	non core																		5063465	5063902	-1	119	0.109589	438	48	pyoverdine biosynthesis protein	Non essential	V4Y05_22685
V4Y05_RS22690	792	617.45			fig|333.24.peg.4614									SP	core	ET	COG0834@1|root,COG0834@2|Bacteria,1RJ5A@1224|Proteobacteria,1S29D@1236|Gammaproteobacteria	-	Amino acid ABC transporter substrate-binding protein	-	-	-	-	-	-	-	-	-	-	-	-	SBP_bac	5063986	5064777	-1	418	0.141414	792	112	transporter substrate-binding domain-containing protein	Non essential	V4Y05_22690
V4Y05_RS22695	624	449.496			fig|333.24.peg.4615		Acyclic terpenes utilization regulator AtuR, TetR family	METABOLISM	Fatty Acids, Lipids, and Isoprenoids	Isoprenoids	Acyclic terpene utilization	Acyclic_terpenes_utilization_regulator_AtuR,_TetR_family	Acyclic terpenes utilization regulator AtuR, TetR family	noSP	core	K	COG1309@1|root,COG1309@2|Bacteria,1RGJ3@1224|Proteobacteria,1S2ZZ@1236|Gammaproteobacteria	-	Transcriptional regulator	pfiT	-	-	-	-	-	-	-	-	-	-	-	TetR_C_4,TetR_N	5064884	5065507	-1	314	0.142628	624	89	TetR/AcrR family transcriptional regulator	Non essential	V4Y05_22695
V4Y05_RS22700	1791	1616.45			fig|333.24.peg.4616		Terpene utilization protein AtuA	METABOLISM	Fatty Acids, Lipids, and Isoprenoids	Isoprenoids	Acyclic terpene utilization	Terpene_utilization_protein_AtuA	Terpene utilization protein AtuA	noSP	core	E	COG3185@1|root,COG3185@2|Bacteria,1MVR0@1224|Proteobacteria,1RR9Q@1236|Gammaproteobacteria	-	terpene utilization protein AtuA	atuA	-	-	-	-	-	-	-	-	-	-	-	AtuA	5065718	5067508	1	483	0.11502	1791	206	acyclic terpene utilization AtuA family protein	Non essential	V4Y05_22700
V4Y05_RS22705	885	710.45	lipid metabolic process	GO:0006629	fig|333.24.peg.4617		Citronellol dehydrogenase; Citronellal dehydrogenase	METABOLISM	Fatty Acids, Lipids, and Isoprenoids	Isoprenoids	Acyclic terpene utilization	Citronellol_dehydrogenase	Citronellol dehydrogenase	noSP	core	IQ	COG1028@1|root,COG1028@2|Bacteria,1PFUB@1224|Proteobacteria,1RS3G@1236|Gammaproteobacteria	-	COG1028 Dehydrogenases with different specificities (related to short-chain alcohol dehydrogenases)	atuB	-	-	ko:K13774	ko00281,map00281	-	R08087,R08096,R10125,R10126	RC00080,RC00087	ko00000,ko00001	-	-	-	adh_short_C2	5067521	5068405	1	244	0.112994	885	100	SDR family oxidoreductase	Non essential	V4Y05_22705
V4Y05_RS22710	1617	1442.45			fig|333.24.peg.4618	atuC	Geranyl-CoA carboxylase carboxyl transferase subunit (EC 6.4.1.5)	METABOLISM	Fatty Acids, Lipids, and Isoprenoids	Isoprenoids	Acyclic terpene utilization	Geranyl-CoA_carboxylase_carboxyl_transferase_subunit_(EC_6.4.1.5)	Geranyl-CoA carboxylase carboxyl transferase subunit (EC 6.4.1.5)	noSP	core	I	COG4799@1|root,COG4799@2|Bacteria,1MVAX@1224|Proteobacteria,1RNV5@1236|Gammaproteobacteria	6.4.1.5	Acetyl-CoA carboxylase, carboxyltransferase component (subunits alpha and beta	atuC	-	6.4.1.5	ko:K13778	ko00281,map00281	-	R03494	RC00367,RC00942	ko00000,ko00001,ko01000	-	-	-	Carboxyl_trans	5068409	5070025	1	432	0.0816327	1617	132	geranyl-CoA carboxylase subunit beta	Non essential	V4Y05_22710
V4Y05_RS22715	1158	983.45			fig|333.24.peg.4619	atuD	Citronellyl-CoA dehydrogenase	METABOLISM	Fatty Acids, Lipids, and Isoprenoids	Isoprenoids	Acyclic terpene utilization	Citronellyl-CoA_dehydrogenase	Citronellyl-CoA dehydrogenase	noSP	core	I	COG1960@1|root,COG1960@2|Bacteria,1MUDR@1224|Proteobacteria,1RW1Q@1236|Gammaproteobacteria	-	acyl-CoA dehydrogenase	atuD	-	-	ko:K11731	ko00281,map00281	-	R08089	RC01893	ko00000,ko00001,ko01000	-	-	-	Acyl-CoA_dh_1,Acyl-CoA_dh_M,Acyl-CoA_dh_N	5070236	5071393	1	324	0.100173	1158	116	citronellyl-CoA dehydrogenase	Non essential	V4Y05_22715
V4Y05_RS22720	798	623.45			fig|333.24.peg.4620		Isohexenylglutaconyl-CoA hydratase (EC 4.2.1.57)	METABOLISM	Fatty Acids, Lipids, and Isoprenoids	Isoprenoids	Acyclic terpene utilization	Isohexenylglutaconyl-CoA_hydratase_(EC_4.2.1.57)	Isohexenylglutaconyl-CoA hydratase (EC 4.2.1.57)	noSP	core	I	COG1024@1|root,COG1024@2|Bacteria,1MVEC@1224|Proteobacteria,1RP85@1236|Gammaproteobacteria	4.2.1.57	Enoyl-CoA hydratase	atuE	-	4.2.1.57	ko:K13779	ko00281,map00281	-	R03493	RC00941	ko00000,ko00001,ko01000	-	-	-	ECH	5071390	5072187	1	376	0.131579	798	105	enoyl-CoA hydratase-related protein	Non essential	V4Y05_22720
V4Y05_RS22725	1959	1784.45			fig|333.24.peg.4621		Geranyl-CoA carboxylase biotin-containing subunit (EC 6.4.1.5)	METABOLISM	Fatty Acids, Lipids, and Isoprenoids	Isoprenoids	Acyclic terpene utilization	Geranyl-CoA_carboxylase_biotin-containing_subunit_(EC_6.4.1.5)	Geranyl-CoA carboxylase biotin-containing subunit (EC 6.4.1.5)	noSP	core	I	COG4770@1|root,COG4770@2|Bacteria,1P6RE@1224|Proteobacteria,1RM95@1236|Gammaproteobacteria	6.4.1.4,6.4.1.5	Acetyl propionyl-CoA carboxylase alpha subunit	mccA	-	6.4.1.4,6.4.1.5	ko:K01968,ko:K13777	ko00280,ko00281,ko01100,map00280,map00281,map01100	M00036	R03494,R04138	RC00367,RC00942	ko00000,ko00001,ko00002,ko01000	-	-	-	Biotin_carb_C,Biotin_carb_N,Biotin_lipoyl,CPSase_L_D2	5072231	5074189	1	644	0.111281	1959	218	acetyl/propionyl/methylcrotonyl-CoA carboxylase subunit alpha	Non essential	V4Y05_22725
V4Y05_RS22730	543	368.574	DNA metabolic process	GO:0006259	fig|333.24.peg.4622									noSP	core	L	COG5018@1|root,COG5018@2|Bacteria,1RE77@1224|Proteobacteria	-	Exonuclease	-	-	-	-	-	-	-	-	-	-	-	-	RNase_T	5074259	5074801	1	159	0.104972	543	57	exonuclease domain-containing protein	Non essential	V4Y05_22730
V4Y05_RS22735	285	118.56			fig|333.24.peg.4623		Pyrimidine/purine nucleoside phosphorylase PpnP	MISCELLANEOUS	Miscellaneous	0	Shikimate kinase SK3 cluster	Pyrimidine/purine_nucleoside_phosphorylase_PpnP	Pyrimidine/purine nucleoside phosphorylase PpnP	noSP	core	S	COG3123@1|root,COG3123@2|Bacteria,1MZ8N@1224|Proteobacteria,1S9G3@1236|Gammaproteobacteria	2.4.2.1,2.4.2.2	Catalyzes the phosphorolysis of diverse nucleosides, yielding D-ribose 1-phosphate and the respective free bases. Can use uridine, adenosine, guanosine, cytidine, thymidine, inosine and xanthosine as substrates. Also catalyzes the reverse reactions	ppnP	GO:0003674,GO:0003824,GO:0004731,GO:0005575,GO:0005622,GO:0005623,GO:0005737,GO:0005829,GO:0016154,GO:0016740,GO:0016757,GO:0016763,GO:0044424,GO:0044444,GO:0044464	2.4.2.1,2.4.2.2	ko:K09913	ko00230,ko00240,map00230,map00240	-	R01561,R01570,R01863,R01876,R02147,R02296,R02297	RC00063,RC00122	ko00000,ko00001,ko01000	-	-	-	DUF1255	5074883	5075167	1	49	0.0982456	285	28	pyrimidine/purine nucleoside phosphorylase	Non essential	V4Y05_22735
V4Y05_RS22740	804	629.45	metabolic process	GO:0008152	fig|333.24.peg.4624									noSP	core	S	COG3217@1|root,COG3217@2|Bacteria,1REVG@1224|Proteobacteria,1SYD6@1236|Gammaproteobacteria	-	Fe-S protein	ycbX	-	-	ko:K07140	-	-	-	-	ko00000	-	-	-	MOSC,MOSC_N	5075250	5076053	-1	291	0.121891	804	98	MOSC domain-containing protein	Non essential	V4Y05_22740
V4Y05_RS22745	936	761.45	chemotaxis	GO:0006935; phosphorelay signal transduction system	fig|333.24.peg.4625		Chemotaxis protein CheV (EC 2.7.3.-)	CELLULAR PROCESSES	Motility and Chemotaxis	0	Chemotaxis in Escherichia coli and Bacillus subtilis	Chemotaxis_protein_CheV_(EC_2.7.3.-)	Chemotaxis protein CheV (EC 2.7.3.-)	noSP	core	T	COG0784@1|root,COG0835@1|root,COG0784@2|Bacteria,COG0835@2|Bacteria,1N81M@1224|Proteobacteria,1RPS1@1236|Gammaproteobacteria	-	chemotaxis signal transduction protein	chev-2	-	-	ko:K03415	ko02020,ko02030,map02020,map02030	M00506	-	-	ko00000,ko00001,ko00002,ko02022,ko02035	-	-	-	CheW,Response_reg	5076153	5077088	-1	531	0.154915	936	145	chemotaxis protein CheV	Non essential	V4Y05_22745
V4Y05_RS22750	468	293.73	phosphorelay signal transduction system	GO:0000160	fig|333.24.peg.4626									noSP	core	-	2B18I@1|root,31TNZ@2|Bacteria,1QREF@1224|Proteobacteria,1RUDM@1236|Gammaproteobacteria,1YQS6@136843|Pseudomonas fluorescens group	-	-	-	-	-	-	-	-	-	-	-	-	-	-	-	5077629	5078096	1	451	0.222222	468	104	hypothetical protein	Non essential	V4Y05_22750
V4Y05_RS22755	894	719.45			fig|333.24.peg.4627									noSP	core	T	COG4585@1|root,COG4585@2|Bacteria,1MWPN@1224|Proteobacteria,1T1IF@1236|Gammaproteobacteria	-	Histidine kinase	-	-	-	-	-	-	-	-	-	-	-	-	HATPase_c,HisKA_3,MASE1	5078600	5079493	1	450	0.144295	894	129	sensor histidine kinase	Non essential	V4Y05_22755
V4Y05_RS22760	660	485.45	phosphorelay signal transduction system	GO:0000160; regulation of DNA-templated transcription	fig|333.24.peg.4628									noSP	core	K	COG2197@1|root,COG2197@2|Bacteria,1RARA@1224|Proteobacteria,1S7UX@1236|Gammaproteobacteria	-	luxR family	-	-	-	ko:K14979	ko02020,map02020	M00663	-	-	ko00000,ko00001,ko00002,ko02022	-	-	-	GerE,Response_reg	5079490	5080149	1	269	0.124242	660	82	response regulator transcription factor	Non essential	V4Y05_22760
V4Y05_RS22765	903	728.45	No Ortholog		fig|333.24.peg.4629									noSP	core	I	COG1597@1|root,COG1597@2|Bacteria,1MY37@1224|Proteobacteria,1RMX9@1236|Gammaproteobacteria	-	the in vivo substrate is	yegS	GO:0001727,GO:0003674,GO:0003824,GO:0006629,GO:0006793,GO:0006796,GO:0008150,GO:0008152,GO:0009987,GO:0016301,GO:0016310,GO:0016740,GO:0016772,GO:0030258,GO:0044237,GO:0044238,GO:0044255,GO:0046834,GO:0071704	-	-	-	-	-	-	-	-	-	-	DAGK_cat	5080146	5081048	-1	326	0.122924	903	111	lipid kinase YegS	Non essential	V4Y05_22765
V4Y05_RS22770	264	100.613	No Ortholog		fig|333.24.peg.4630									noSP	non core																		5081273	5081536	1	219	0.200758	264	53	hypothetical protein	Non essential	V4Y05_22770
V4Y05_RS22775	1188	1013.45	Mo-molybdopterin cofactor biosynthetic process	GO:0006777	fig|333.24.peg.4631	glp	Molybdopterin molybdenumtransferase (EC 2.10.1.1)	METABOLISM	Cofactors, Vitamins, Prosthetic Groups	Folate and pterines	Molybdenum cofactor biosynthesis	Molybdopterin_molybdenumtransferase_(EC_2.10.1.1)	Molybdopterin molybdenumtransferase (EC 2.10.1.1)	noSP	core	H	COG0303@1|root,COG0303@2|Bacteria,1MVD5@1224|Proteobacteria,1RMQU@1236|Gammaproteobacteria	2.10.1.1	molybdopterin	moeA	-	2.10.1.1	ko:K03750	ko00790,ko01100,map00790,map01100	-	R09735	RC03462	ko00000,ko00001,ko01000	-	-	-	MoCF_biosynth,MoeA_C,MoeA_N	5081595	5082782	-1	633	0.153199	1188	182	gephyrin-like molybdotransferase Glp	Non essential	V4Y05_22775
V4Y05_RS22780	540	365.574	Mo-molybdopterin cofactor biosynthetic process	GO:0006777	fig|333.24.peg.4632	moaB	Molybdenum cofactor biosynthesis protein MoaB	METABOLISM	Cofactors, Vitamins, Prosthetic Groups	Folate and pterines	Molybdenum cofactor biosynthesis	Molybdenum_cofactor_biosynthesis_protein_MoaB	Molybdenum cofactor biosynthesis protein MoaB	noSP	core	H	COG0521@1|root,COG0521@2|Bacteria,1R9W2@1224|Proteobacteria,1S21E@1236|Gammaproteobacteria	2.7.7.75	May be involved in the biosynthesis of molybdopterin	moaB	GO:0003674,GO:0005488,GO:0005515,GO:0005575,GO:0005622,GO:0005623,GO:0005737,GO:0005829,GO:0042802,GO:0044424,GO:0044444,GO:0044464	2.7.7.75	ko:K03638	ko00790,ko01100,map00790,map01100	-	R09726	RC00002	ko00000,ko00001,ko01000	-	-	-	MoCF_biosynth	5082805	5083344	-1	260	0.127778	540	69	molybdenum cofactor biosynthesis protein B	Non essential	V4Y05_22780
V4Y05_RS22785	609	434.496	Mo-molybdopterin cofactor biosynthetic process	GO:0006777	fig|333.24.peg.4633	mobA	Molybdenum cofactor guanylyltransferase (EC 2.7.7.77)	METABOLISM	Cofactors, Vitamins, Prosthetic Groups	Folate and pterines	Molybdenum cofactor biosynthesis	Molybdenum_cofactor_guanylyltransferase_(EC_2.7.7.77)	Molybdenum cofactor guanylyltransferase (EC 2.7.7.77)	noSP	core	H	COG0746@1|root,COG0746@2|Bacteria,1RH3M@1224|Proteobacteria,1S74N@1236|Gammaproteobacteria,1YQH6@136843|Pseudomonas fluorescens group	2.7.7.77	Transfers a GMP moiety from GTP to Mo-molybdopterin (Mo- MPT) cofactor (Moco or molybdenum cofactor) to form Mo- molybdopterin guanine dinucleotide (Mo-MGD) cofactor	mobA	GO:0003674,GO:0003824,GO:0006732,GO:0006777,GO:0006793,GO:0006796,GO:0006807,GO:0008150,GO:0008152,GO:0009058,GO:0009108,GO:0009987,GO:0018130,GO:0019538,GO:0019637,GO:0019720,GO:0043170,GO:0043545,GO:0044237,GO:0044238,GO:0044249,GO:0044260,GO:0044267,GO:0046483,GO:0051186,GO:0051188,GO:0051189,GO:0071704,GO:0090407,GO:1901360,GO:1901362,GO:1901564,GO:1901566,GO:1901576	2.7.7.77	ko:K03752	ko00790,ko01100,map00790,map01100	-	R11581	-	ko00000,ko00001,ko01000	-	-	-	NTP_transf	5083424	5084032	1	366	0.147783	609	90	molybdenum cofactor guanylyltransferase MobA	Non essential	V4Y05_22785
V4Y05_RS22790	222	67.8784			fig|333.24.peg.4634									LIPO	core	S	2EJ2P@1|root,33CTW@2|Bacteria,1NNN0@1224|Proteobacteria,1SIHS@1236|Gammaproteobacteria	-	Lipoprotein	IV02	-	-	-	-	-	-	-	-	-	-	-	DUF903	5084104	5084325	1	85	0.13964	222	31	YgdI/YgdR family lipoprotein	Non essential	V4Y05_22790
V4Y05_RS22795	891	716.45	ncRNA processing	GO:0034470; pseudouridine synthesis	fig|333.24.peg.4635		Pseudouridine synthase (EC 4.2.1.70), PA2043 type	RNA PROCESSING	RNA Processing	RNA processing and modification	RNA pseudouridine synthases	Pseudouridine_synthase_(EC_4.2.1.70),_PA2043_type	Pseudouridine synthase (EC 4.2.1.70), PA2043 type	noSP	core	J	COG0564@1|root,COG0564@2|Bacteria,1MX5Y@1224|Proteobacteria,1S1JI@1236|Gammaproteobacteria	5.4.99.28,5.4.99.29	Pseudouridine synthase	-	-	5.4.99.28,5.4.99.29	ko:K06177	-	-	-	-	ko00000,ko01000,ko03009,ko03016	-	-	-	PseudoU_synth	5084406	5085296	-1	406	0.143659	891	128	pseudouridine synthase	Non essential	V4Y05_22795
V4Y05_RS22800	321	150.828			fig|333.24.peg.4636									noSP	core	-	29VSP@1|root,30HA9@2|Bacteria,1QRDX@1224|Proteobacteria,1RUCX@1236|Gammaproteobacteria,1YQQ2@136843|Pseudomonas fluorescens group	-	-	-	-	-	-	-	-	-	-	-	-	-	-	-	5085385	5085705	-1	195	0.152648	321	49	transcriptional regulator	Non essential	V4Y05_22800
V4Y05_RS22805	429	255.074	No Ortholog		fig|333.24.peg.4637									noSP	core	K	COG1974@1|root,COG1974@2|Bacteria	-	Represses a number of genes involved in the response to DNA damage (SOS response), including recA and lexA. In the presence of single-stranded DNA, RecA interacts with LexA causing an autocatalytic cleavage which disrupts the DNA-binding part of LexA, leading to derepression of the SOS regulon and eventually DNA repair	-	-	-	ko:K03503	-	-	-	-	ko00000,ko01000,ko01002,ko03400	-	-	-	Peptidase_S24	5085762	5086190	-1	233	0.165501	429	71	S24 family peptidase	Non essential	V4Y05_22805
V4Y05_RS22810	237	78.9778			fig|333.24.peg.4638									noSP	core	O	COG0695@1|root,COG0695@2|Bacteria,1NH8Z@1224|Proteobacteria,1SGAT@1236|Gammaproteobacteria	-	COG0526 Thiol-disulfide isomerase and thioredoxins	XAC3035	-	-	-	-	-	-	-	-	-	-	-	DUF836	5086304	5086540	-1	87	0.151899	237	36	glutaredoxin family protein	Non essential	V4Y05_22810
V4Y05_RS22815	1959	1784.45	potassium ion transport	GO:0006813; proton transmembrane transport	fig|333.24.peg.4639									noSP	core	P	COG0475@1|root,COG1226@1|root,COG0475@2|Bacteria,COG1226@2|Bacteria,1MV34@1224|Proteobacteria,1RNVR@1236|Gammaproteobacteria	-	Belongs to the monovalent cation proton antiporter 2 (CPA2) transporter (TC 2.A.37) family	kefB	-	-	ko:K03455	-	-	-	-	ko00000	2.A.37	-	-	Na_H_Exchanger,TrkA_C,TrkA_N	5086757	5088715	1	834	0.133742	1959	262	monovalent cation:proton antiporter-2 (CPA2) family protein	Non essential	V4Y05_22815
V4Y05_RS22820	1209	1034.45			fig|333.24.peg.4640									noSP	core	P	COG0004@1|root,COG0004@2|Bacteria,1NR9F@1224|Proteobacteria,1RMKD@1236|Gammaproteobacteria	-	Ammonium transporter	-	-	-	ko:K03320	-	-	-	-	ko00000,ko02000	1.A.11	-	-	Ammonium_transp	5088764	5089972	-1	432	0.131514	1209	159	ammonium transporter	Non essential	V4Y05_22820
V4Y05_RS22825	315	145.311			fig|333.24.peg.4641									noSP	core	S	COG4575@1|root,COG4575@2|Bacteria,1N6X7@1224|Proteobacteria,1SIX7@1236|Gammaproteobacteria	-	Membrane	-	-	-	-	-	-	-	-	-	-	-	-	DUF883	5090305	5090619	1	129	0.126984	315	40	YqjD family protein	Non essential	V4Y05_22825
V4Y05_RS22830	387	213.889			fig|333.24.peg.4642									noSP	core	S	COG5393@1|root,COG5393@2|Bacteria,1NDKX@1224|Proteobacteria	-	membrane	-	-	-	-	-	-	-	-	-	-	-	-	Phage_holin_3	5090621	5091007	1	191	0.131783	387	51	phage holin family protein	Non essential	V4Y05_22830
V4Y05_RS22835	342	170.643			fig|333.24.peg.4643									noSP	core	-	2B195@1|root,31TPM@2|Bacteria,1QRF6@1224|Proteobacteria,1RUES@1236|Gammaproteobacteria,1YQUR@136843|Pseudomonas fluorescens group	-	-	-	-	-	-	-	-	-	-	-	-	-	-	-	5091004	5091345	1	155	0.137427	342	47	hypothetical protein	Non essential	V4Y05_22835
V4Y05_RS22840	1164	989.45	No Ortholog		fig|333.24.peg.4644									noSP	core	T	COG2200@1|root,COG2200@2|Bacteria,1R91Y@1224|Proteobacteria,1RR6I@1236|Gammaproteobacteria	-	Diguanylate phosphodiesterase	-	-	-	-	-	-	-	-	-	-	-	-	EAL,YkuI_C	5091484	5092647	1	462	0.104811	1164	122	EAL domain-containing protein	Non essential	V4Y05_22840
V4Y05_RS22845	1332	1157.45			fig|333.24.peg.4645									noSP	core	F	COG0232@1|root,COG0232@2|Bacteria,1MVQ2@1224|Proteobacteria,1RPVJ@1236|Gammaproteobacteria	3.1.5.1	dGTPase preferentially hydrolyzes dGTP over the other canonical NTPs	dgt	-	3.1.5.1	ko:K01129	ko00230,map00230	-	R01856	RC00017	ko00000,ko00001,ko01000	-	-	-	HD	5092905	5094236	1	588	0.12012	1332	160	deoxyguanosinetriphosphate triphosphohydrolase	Non essential	V4Y05_22845
V4Y05_RS22850	1623	1448.45	protein transport	GO:0015031	fig|333.24.peg.4646		Channel-forming transporter/cytolysins activator of TpsB family	MEMBRANE TRANSPORT	Membrane Transport	Protein secretion system	Two partner secretion pathway (TPS)	Channel-forming_transporter/cytolysins_activator_of_TpsB_family	Channel-forming transporter/cytolysins activator of TpsB family	noSP	core	U	COG2831@1|root,COG2831@2|Bacteria,1R5EE@1224|Proteobacteria,1RS6Z@1236|Gammaproteobacteria	-	activation secretion protein	-	-	-	ko:K11017	ko03070,map03070	-	-	-	ko00000,ko00001,ko02042,ko02044	1.B.20	-	-	POTRA_2,POTRA_3,ShlB	5095095	5096717	1	813	0.142329	1623	231	ShlB/FhaC/HecB family hemolysin secretion/activation protein	Non essential	V4Y05_22850
V4Y05_RS22855	4959	4784.45			fig|333.24.peg.4647		Putative haemolysin/cytolysin secreted via TPS pathway	MEMBRANE TRANSPORT	Membrane Transport	Protein secretion system	Two partner secretion pathway (TPS)	Putative_haemolysin/cytolysin_secreted_via_TPS_pathway	Putative haemolysin/cytolysin secreted via TPS pathway	SP	non core	U	COG3210@1|root,COG3210@2|Bacteria,1MX2K@1224|Proteobacteria,1RYHV@1236|Gammaproteobacteria	-	COG3210 Large exoproteins involved in heme utilization or adhesion	shlA	-	-	ko:K11016	ko03070,map03070	-	-	-	ko00000,ko00001,ko02042,ko02044	-	-	-	Fil_haemagg,Fil_haemagg_2,Haemagg_act	5096829	5101787	1	2087	0.129462	4959	642	hemagglutinin repeat-containing protein	Non essential	V4Y05_22855
V4Y05_RS22860	627	452.496	phosphorelay signal transduction system	GO:0000160; regulation of DNA-templated transcription	fig|333.24.peg.4648									noSP	core	K	COG2197@1|root,COG2197@2|Bacteria	3.1.4.52	response regulator	IV02	-	3.1.4.52	ko:K02282,ko:K07687,ko:K07688,ko:K07689,ko:K07690,ko:K13246,ko:K14979	ko02020,ko02025,ko02026,ko05111,ko05133,map02020,map02025,map02026,map05111,map05133	M00474,M00475,M00477,M00663,M00697	R08991	RC00296	ko00000,ko00001,ko00002,ko01000,ko01504,ko02022,ko02035,ko02044	-	-	-	EAL,GerE,Response_reg	5102084	5102710	1	313	0.141946	627	89	response regulator transcription factor	Non essential	V4Y05_22860
V4Y05_RS22865	2106	1931.45			fig|333.24.peg.4649									noSP	non core	T	COG0642@1|root,COG2205@2|Bacteria,1NRP8@1224|Proteobacteria	2.7.13.3	Histidine kinase	bvgS1	-	2.7.13.3	ko:K07679	ko02020,ko05133,map02020,map05133	M00477	-	-	ko00000,ko00001,ko00002,ko01000,ko01001,ko02022	-	-	-	GAF_2,HATPase_c,HisKA,Hpt,PAS,PAS_3,PAS_4,Response_reg,SBP_bac	5102818	5104923	1	1119	0.147198	2106	310	ATP-binding protein	Non essential	V4Y05_22865
V4Y05_RS22870	2949	2774.45	No Ortholog		fig|333.24.peg.4650									noSP	non core	T	COG2206@1|root,COG2206@2|Bacteria,1MV37@1224|Proteobacteria,1RM9C@1236|Gammaproteobacteria	-	COG0840 Methyl-accepting chemotaxis protein	-	-	-	-	-	-	-	-	-	-	-	-	HD,HD_5,dCache	5105130	5108078	1	1168	0.126144	2949	372	HD domain-containing phosphohydrolase	Non essential	V4Y05_22870
V4Y05_RS22875	483	308.671			fig|333.24.peg.4651		Free methionine-(R)-sulfoxide reductase, contains GAF domain	METABOLISM	Metabolite damage and its repair or mitigation	0	Metabolite repair	Free_methionine-(R)-sulfoxide_reductase,_contains_GAF_domain	Free methionine-(R)-sulfoxide reductase, contains GAF domain	noSP	core	T	COG1956@1|root,COG1956@2|Bacteria,1RDBM@1224|Proteobacteria,1S6QU@1236|Gammaproteobacteria	1.8.4.14	GAF domain-containing protein	yebR	GO:0003674,GO:0003824,GO:0005575,GO:0005622,GO:0005623,GO:0005737,GO:0005829,GO:0008150,GO:0008152,GO:0016491,GO:0016667,GO:0016671,GO:0033745,GO:0044424,GO:0044444,GO:0044464,GO:0055114	1.8.4.14	ko:K08968	ko00270,map00270	-	R02025	RC00639	ko00000,ko00001,ko01000	-	-	-	GAF	5108085	5108567	-1	228	0.118012	483	57	GAF domain-containing protein	Non essential	V4Y05_22875
V4Y05_RS22880	891	716.45			fig|333.24.peg.4652									noSP	core	S	COG2607@1|root,COG2607@2|Bacteria,1MVMX@1224|Proteobacteria,1RQKK@1236|Gammaproteobacteria	-	ATPase, AAA	-	-	-	ko:K06923	-	-	-	-	ko00000	-	-	-	DUF815	5108564	5109454	-1	286	0.111111	891	99	ATP-binding protein	Non essential	V4Y05_22880
V4Y05_RS22885	2322	2147.45			fig|333.24.peg.4653									noSP	core	T	COG0642@1|root,COG0784@1|root,COG0784@2|Bacteria,COG2205@2|Bacteria,1NRP8@1224|Proteobacteria,1S0JE@1236|Gammaproteobacteria	2.7.13.3	Histidine kinase	-	-	2.7.13.3	ko:K20973	ko02020,ko02025,map02020,map02025	M00820	-	-	ko00000,ko00001,ko00002,ko01000,ko01001,ko02022	-	-	-	HATPase_c,HisKA,Response_reg	5109619	5111940	1	1023	0.124892	2322	290	response regulator	Non essential	V4Y05_22885
V4Y05_RS22890	462	287.73			fig|333.24.peg.4654									noSP	core	K	COG1846@1|root,COG1846@2|Bacteria,1RH1F@1224|Proteobacteria,1S8WM@1236|Gammaproteobacteria	-	Transcriptional regulator	-	-	-	-	-	-	-	-	-	-	-	-	MarR	5111924	5112385	-1	270	0.11039	462	51	MarR family transcriptional regulator	Non essential	V4Y05_22890
V4Y05_RS22895	486	311.64	response to oxidative stress	GO:0006979	fig|333.24.peg.4655		Glutathione peroxidase (EC 1.11.1.9) @ Thioredoxin peroxidase (EC 1.11.1.15)	STRESS RESPONSE, DEFENSE, VIRULENCE	Stress Response, Defense and Virulence	Stress Response	Glutathione: Redox cycle	Glutathione_peroxidase_(EC_1.11.1.9)	Glutathione peroxidase (EC 1.11.1.9)	noSP	core	O	COG0386@1|root,COG0386@2|Bacteria,1RD1R@1224|Proteobacteria,1S425@1236|Gammaproteobacteria	1.11.1.9	Belongs to the glutathione peroxidase family	gpo	-	1.11.1.9	ko:K00432	ko00480,ko00590,ko04918,map00480,map00590,map04918	-	R00274,R07034,R07035	RC00011,RC00982	ko00000,ko00001,ko01000	-	-	-	GSHPx	5112382	5112867	-1	277	0.131687	486	64	glutathione peroxidase	Non essential	V4Y05_22895
V4Y05_RS22900	393	219.695	protein repair	GO:0030091; response to oxidative stress	fig|333.24.peg.4656	msrB	Peptide-methionine (R)-S-oxide reductase MsrB (EC 1.8.4.12)	PROTEIN PROCESSING	Protein Fate (folding, modification, targeting, degradation)	Protein processing and modification	Peptide methionine sulfoxide reductase	Peptide-methionine_(R)-S-oxide_reductase_MsrB_(EC_1.8.4.12)	Peptide-methionine (R)-S-oxide reductase MsrB (EC 1.8.4.12)	noSP	core	O	COG0229@1|root,COG0229@2|Bacteria,1RGWC@1224|Proteobacteria,1S5WI@1236|Gammaproteobacteria	1.8.4.12	Belongs to the MsrB Met sulfoxide reductase family	msrB	-	1.8.4.12	ko:K07305	-	-	-	-	ko00000,ko01000	-	-	-	SelR	5112980	5113372	-1	391	0.175573	393	69	peptide-methionine (R)-S-oxide reductase MsrB	Non essential	V4Y05_22900
V4Y05_RS22905	1212	1037.45	biosynthetic process	GO:0009058; nitrogen compound metabolic process	fig|333.24.peg.4657									noSP	core	E	COG0436@1|root,COG0436@2|Bacteria,1MW0Z@1224|Proteobacteria,1RN5B@1236|Gammaproteobacteria	2.6.1.2,2.6.1.66	in Corynebacterium glutamicum this protein can use glutamate, 2-aminobutyrate, and aspartate as amino donors and pyruvate as the acceptor'	alaA	GO:0003674,GO:0003824,GO:0004021,GO:0005488,GO:0006082,GO:0006090,GO:0006520,GO:0006522,GO:0006523,GO:0006807,GO:0006950,GO:0006974,GO:0008144,GO:0008150,GO:0008152,GO:0008483,GO:0008652,GO:0009058,GO:0009078,GO:0009079,GO:0009987,GO:0016053,GO:0016740,GO:0016769,GO:0019272,GO:0019752,GO:0019842,GO:0030170,GO:0030632,GO:0032787,GO:0033554,GO:0036094,GO:0042221,GO:0042851,GO:0042852,GO:0043167,GO:0043168,GO:0043436,GO:0044237,GO:0044238,GO:0044249,GO:0044281,GO:0044283,GO:0046144,GO:0046145,GO:0046394,GO:0046416,GO:0046436,GO:0046437,GO:0046677,GO:0047635,GO:0048037,GO:0050662,GO:0050896,GO:0051716,GO:0070279,GO:0071704,GO:0097159,GO:1901363,GO:1901564,GO:1901566,GO:1901576,GO:1901605,GO:1901607	2.6.1.2,2.6.1.66	ko:K14260	ko00220,ko00250,ko00290,ko01100,ko01110,ko01130,ko01210,ko01230,map00220,map00250,map00290,map01100,map01110,map01130,map01210,map01230	-	R00258,R01215	RC00006,RC00008,RC00036	ko00000,ko00001,ko01000,ko01007	-	-	-	Aminotran_1	5113597	5114808	1	952	0.165017	1212	200	pyridoxal phosphate-dependent aminotransferase	Non essential	V4Y05_22905
V4Y05_RS22910	891	716.45	proteolysis	GO:0006508	fig|333.24.peg.4658									noSP	core	O	COG0501@1|root,COG0501@2|Bacteria,1MUV4@1224|Proteobacteria,1RMN0@1236|Gammaproteobacteria	-	Belongs to the peptidase M48B family	htpX	GO:0003674,GO:0003824,GO:0004175,GO:0004222,GO:0005488,GO:0005575,GO:0005623,GO:0005886,GO:0006508,GO:0006807,GO:0006950,GO:0008150,GO:0008152,GO:0008233,GO:0008237,GO:0008270,GO:0009266,GO:0009408,GO:0009628,GO:0016020,GO:0016021,GO:0016787,GO:0019538,GO:0031224,GO:0043167,GO:0043169,GO:0043170,GO:0044238,GO:0044425,GO:0044464,GO:0046872,GO:0046914,GO:0050896,GO:0070011,GO:0071704,GO:0071944,GO:0140096,GO:1901564	-	ko:K03799	-	M00743	-	-	ko00000,ko00002,ko01000,ko01002	-	-	-	Peptidase_M48	5115110	5116000	1	410	0.132435	891	118	protease HtpX	Non essential	V4Y05_22910
V4Y05_RS22915	657	482.45	methylation	GO:0032259; response to metal ion	fig|333.24.peg.4659									noSP	core	Q	COG0500@1|root,COG0500@2|Bacteria,1RAE4@1224|Proteobacteria,1S0RC@1236|Gammaproteobacteria	2.1.1.67	Belongs to the class I-like SAM-binding methyltransferase superfamily. TPMT family	tpm	GO:0003674,GO:0003824,GO:0008119,GO:0008150,GO:0008152,GO:0008168,GO:0008172,GO:0008757,GO:0010035,GO:0010038,GO:0016740,GO:0016741,GO:0032259,GO:0042221,GO:0046690,GO:0050896	2.1.1.67	ko:K00569	ko00983,map00983	-	R08236,R08239,R08246	RC00003,RC00980,RC02277	ko00000,ko00001,ko01000	-	-	-	TPMT	5116070	5116726	-1	323	0.130898	657	86	thiopurine S-methyltransferase	Non essential	V4Y05_22915
V4Y05_RS22920	768	593.45	cellular aromatic compound metabolic process	GO:0006725	fig|333.24.peg.4660									noSP	core	S	COG3384@1|root,COG3384@2|Bacteria,1RB6Z@1224|Proteobacteria,1S1S9@1236|Gammaproteobacteria	-	aromatic ring-opening dioxygenase	-	-	-	ko:K15777	ko00965,map00965	-	R08836	RC00387	ko00000,ko00001,ko01000	-	-	-	LigB	5116828	5117595	1	361	0.15625	768	120	class III extradiol ring-cleavage dioxygenase	Non essential	V4Y05_22920
V4Y05_RS22930	336	164.879	No Ortholog											noSP																			5119502	5119837	1	183	0.0952381	336	32	hypothetical protein	Non essential	V4Y05_22930
V4Y05_RS22935	792	617.45	lipid metabolic process	GO:0006629	fig|333.24.peg.4662									noSP	core	I	COG1024@1|root,COG1024@2|Bacteria,1R3Q4@1224|Proteobacteria,1RQ45@1236|Gammaproteobacteria	-	Enoyl-CoA hydratase	-	-	-	-	-	-	-	-	-	-	-	-	ECH	5119803	5120594	1	454	0.174242	792	138	crotonase/enoyl-CoA hydratase family protein	Non essential	V4Y05_22935
V4Y05_RS22940	756	581.45	spermidine biosynthetic process	GO:0008295	fig|333.24.peg.4663									noSP	core	E	COG0421@1|root,COG0421@2|Bacteria,1RBWW@1224|Proteobacteria,1S3KK@1236|Gammaproteobacteria	2.5.1.16	Spermidine synthase	-	-	2.5.1.16	ko:K00797	ko00270,ko00330,ko00410,ko00480,ko01100,map00270,map00330,map00410,map00480,map01100	M00034,M00133	R01920,R02869,R08359	RC00021,RC00053	ko00000,ko00001,ko00002,ko01000	-	-	-	Spermine_synth	5120672	5121427	-1	436	0.164021	756	124	spermidine synthase	Non essential	V4Y05_22940
V4Y05_RS22945	1347	1172.45	aromatic amino acid family biosynthetic process	GO:0009073	fig|333.24.peg.4664		2-keto-3-deoxy-D-arabino-heptulosonate-7-phosphate synthase II (EC 2.5.1.54)	METABOLISM	Amino Acids and Derivatives	Aromatic amino acids and derivatives	Chorismate Synthesis	2-keto-3-deoxy-D-arabino-heptulosonate-7-phosphate_synthase_II_(EC_2.5.1.54)	2-keto-3-deoxy-D-arabino-heptulosonate-7-phosphate synthase II (EC 2.5.1.54)	noSP	core	E	COG3200@1|root,COG3200@2|Bacteria,1MUWF@1224|Proteobacteria,1RRMM@1236|Gammaproteobacteria	2.5.1.54	phospho-2-dehydro-3-deoxyheptonate aldolase	aroH	-	2.5.1.54	ko:K01626	ko00400,ko01100,ko01110,ko01130,ko01230,ko02024,map00400,map01100,map01110,map01130,map01230,map02024	M00022	R01826	RC00435	ko00000,ko00001,ko00002,ko01000	-	-	-	DAHP_synth	5121589	5122935	1	559	0.129918	1347	175	3-deoxy-7-phosphoheptulonate synthase class II	Non essential	V4Y05_22945
V4Y05_RS22950	1212	1037.45			fig|333.24.peg.4665									noSP	core	S	COG3214@1|root,COG3214@2|Bacteria,1N40B@1224|Proteobacteria,1RPYB@1236|Gammaproteobacteria	-	protein conserved in bacteria	ycaQ	-	-	ko:K09927	-	-	-	-	ko00000	-	-	-	HTH	5122986	5124197	-1	424	0.115512	1212	140	winged helix-turn-helix domain-containing protein	Non essential	V4Y05_22950
V4Y05_RS22955	222	67.8784			fig|333.24.peg.4666									noSP	core	S	COG5457@1|root,COG5457@2|Bacteria,1NH01@1224|Proteobacteria,1STKI@1236|Gammaproteobacteria	-	Domain of unknown function (DUF1127)	-	-	-	-	-	-	-	-	-	-	-	-	DUF1127	5124262	5124483	-1	115	0.112613	222	25	DUF1127 domain-containing protein	Non essential	V4Y05_22955
V4Y05_RS22960	855	680.45			fig|333.24.peg.4667									noSP	core	K	COG0583@1|root,COG0583@2|Bacteria,1PR6U@1224|Proteobacteria,1RQ7J@1236|Gammaproteobacteria	-	Transcriptional regulator	-	-	-	-	-	-	-	-	-	-	-	-	HTH_1,LysR_substrate	5124581	5125435	1	651	0.166082	855	142	LysR substrate-binding domain-containing protein	Non essential	V4Y05_22960
V4Y05_RS22965	750	575.45			fig|333.24.peg.4668									noSP	core	S	COG0730@1|root,COG0730@2|Bacteria,1NJFY@1224|Proteobacteria	-	membrane transporter protein	-	-	-	ko:K07090	-	-	-	-	ko00000	-	-	-	TauE	5125425	5126174	-1	404	0.150667	750	113	sulfite exporter TauE/SafE family protein	Non essential	V4Y05_22965
V4Y05_RS22970	951	776.45	No Ortholog		fig|333.24.peg.4669									noSP	core	K	COG0583@1|root,COG0583@2|Bacteria,1MW16@1224|Proteobacteria,1RR4K@1236|Gammaproteobacteria	-	transcriptional regulator	-	-	-	-	-	-	-	-	-	-	-	-	HTH_1,LysR_substrate	5126282	5127232	1	480	0.136698	951	130	LysR family transcriptional regulator	Non essential	V4Y05_22970
V4Y05_RS22975	462	287.73			fig|333.24.peg.4670									noSP	core	K	COG1846@1|root,COG1846@2|Bacteria,1RH1F@1224|Proteobacteria,1S8WM@1236|Gammaproteobacteria	-	Transcriptional regulator	ohrR	-	-	-	-	-	-	-	-	-	-	-	MarR	5127308	5127769	1	144	0.0887446	462	41	MarR family transcriptional regulator	Non essential	V4Y05_22975
V4Y05_RS22980	420	246.274	response to oxidative stress	GO:0006979	fig|333.24.peg.4671									noSP	core	O	COG1764@1|root,COG1764@2|Bacteria,1RD1A@1224|Proteobacteria,1S4IY@1236|Gammaproteobacteria	-	Organic Hydroperoxide Resistance Protein	ohr	-	-	-	-	-	-	-	-	-	-	-	OsmC	5128049	5128468	1	265	0.135714	420	57	organic hydroperoxide resistance protein	Non essential	V4Y05_22980
V4Y05_RS22985	1014	839.45			fig|333.24.peg.4672									SP	core	I	COG0657@1|root,COG0657@2|Bacteria,1NEXK@1224|Proteobacteria,1RNNH@1236|Gammaproteobacteria	-	Alpha beta hydrolase	-	-	-	-	-	-	-	-	-	-	-	-	Abhydrolase	5128510	5129523	1	621	0.159763	1014	162	alpha/beta hydrolase	Non essential	V4Y05_22985
V4Y05_RS22990	573	398.536			fig|333.24.peg.4673		Translation elongation factor P	PROTEIN PROCESSING	Protein Synthesis	Translation	Translation elongation factors, bacterial	Translation_elongation_factor_P	Translation elongation factor P	noSP	core	J	COG0231@1|root,COG0231@2|Bacteria,1MW2J@1224|Proteobacteria,1SZPH@1236|Gammaproteobacteria,1YPI7@136843|Pseudomonas fluorescens group	-	Involved in peptide bond synthesis. Stimulates efficient translation and peptide-bond synthesis on native or reconstituted 70S ribosomes in vitro. Probably functions indirectly by altering the affinity of the ribosome for aminoacyl-tRNA, thus increasing their reactivity as acceptors for peptidyl transferase	efp	-	-	ko:K02356	-	-	-	-	ko00000,ko03012	-	-	-	EFP,EFP_N,Elong-fact-P_C	5129605	5130177	-1	23	0.0052356	573	3	elongation factor P	Essential	V4Y05_22990
V4Y05_RS22995	1134	959.45			fig|333.24.peg.4674									noSP	core	S	COG4394@1|root,COG4394@2|Bacteria,1MYVF@1224|Proteobacteria,1RY43@1236|Gammaproteobacteria	-	protein conserved in bacteria	-	-	-	-	-	-	-	-	-	-	-	-	DUF2331	5130226	5131359	-1	22	0.0123457	1134	14	elongation factor P maturation arginine rhamnosyltransferase EarP	Essential	V4Y05_22995
V4Y05_RS23000	396	222.695			fig|333.24.peg.4675									noSP	core	-	2DJD8@1|root,305QU@2|Bacteria,1QRDT@1224|Proteobacteria,1RUCQ@1236|Gammaproteobacteria,1YQPJ@136843|Pseudomonas fluorescens group	-	-	-	-	-	-	-	-	-	-	-	-	-	-	-	5131482	5131877	1	146	0.108586	396	43	hypothetical protein	Non essential	V4Y05_23000
V4Y05_RS23005	483	308.671	regulation of DNA-templated transcription elongation	GO:0032784	fig|333.24.peg.4676									noSP	core	K	COG0782@1|root,COG0782@2|Bacteria,1MZNI@1224|Proteobacteria,1SED1@1236|Gammaproteobacteria	-	Elongation factor	-	-	-	-	-	-	-	-	-	-	-	-	GreA_GreB	5131880	5132362	1	178	0.128364	483	62	transcription elongation factor GreAB	Non essential	V4Y05_23005
V4Y05_RS23010	975	800.45			fig|333.24.peg.4677	cysB	Cys regulon transcriptional activator CysB	METABOLISM	Amino Acids and Derivatives	Lysine, threonine, methionine, and cysteine	Cysteine synthesis	Cys_regulon_transcriptional_activator_CysB	Cys regulon transcriptional activator CysB	noSP	core	K	COG0583@1|root,COG0583@2|Bacteria,1MU8N@1224|Proteobacteria,1RN7T@1236|Gammaproteobacteria	-	transcriptional regulator	cysB	GO:0003674,GO:0003676,GO:0003677,GO:0005488,GO:0005515,GO:0005575,GO:0005622,GO:0005623,GO:0005737,GO:0005829,GO:0008150,GO:0009314,GO:0009628,GO:0010165,GO:0010212,GO:0042802,GO:0044424,GO:0044444,GO:0044464,GO:0050896,GO:0097159,GO:1901363	-	ko:K13634	-	-	-	-	ko00000,ko03000	-	-	-	HTH_1,LysR_substrate	5132370	5133344	-1	338	0.114872	975	112	HTH-type transcriptional regulator CysB	Non essential	V4Y05_23010
V4Y05_RS23015	501	326.607			fig|333.24.peg.4678		Universal stress protein family	STRESS RESPONSE, DEFENSE, VIRULENCE	Stress Response, Defense and Virulence	Stress Response	Universal stress protein family	Universal_stress_protein_family	Universal stress protein family	noSP	core	T	COG0589@1|root,COG0589@2|Bacteria,1N9QR@1224|Proteobacteria,1SDZX@1236|Gammaproteobacteria	-	universal stress protein	-	-	-	-	-	-	-	-	-	-	-	-	Usp	5133457	5133957	-1	289	0.175649	501	88	universal stress protein	Non essential	V4Y05_23015
V4Y05_RS23020	906	731.45	nucleotide metabolic process	GO:0009117	fig|333.24.peg.4679									noSP	core	S	2BVW3@1|root,2Z7TB@2|Bacteria,1MY60@1224|Proteobacteria,1RNI9@1236|Gammaproteobacteria	3.1.3.5	5'-nucleotidase	ushA	-	3.1.3.5	ko:K01081	ko00230,ko00240,ko00760,ko01100,ko01110,map00230,map00240,map00760,map01100,map01110	-	R00183,R00511,R00963,R01126,R01227,R01569,R01664,R01968,R02088,R02102,R02323,R02719,R03346	RC00017	ko00000,ko00001,ko01000	-	-	-	5-nucleotidase	5134051	5134956	-1	376	0.14128	906	128	5'-nucleotidase	Non essential	V4Y05_23020
V4Y05_RS23025	957	782.45	pantothenate biosynthetic process	GO:0015940	fig|333.24.peg.4680		2-dehydropantoate 2-reductase (EC 1.1.1.169)	METABOLISM	Cofactors, Vitamins, Prosthetic Groups	Coenzyme A	Coenzyme A Biosynthesis cluster	2-dehydropantoate_2-reductase_(EC_1.1.1.169)	2-dehydropantoate 2-reductase (EC 1.1.1.169)	noSP	core	H	COG1893@1|root,COG1893@2|Bacteria,1MX5M@1224|Proteobacteria,1RYQS@1236|Gammaproteobacteria	1.1.1.169	Catalyzes the NADPH-dependent reduction of ketopantoate into pantoic acid	panE1	-	1.1.1.169	ko:K00077	ko00770,ko01100,ko01110,map00770,map01100,map01110	M00119	R02472	RC00726	ko00000,ko00001,ko00002,ko01000	-	-	-	ApbA,ApbA_C	5134980	5135936	-1	519	0.149425	957	143	putative 2-dehydropantoate 2-reductase	Non essential	V4Y05_23025
V4Y05_RS23030	387	213.889			fig|333.24.peg.4681									noSP	core	CO	COG0526@1|root,COG0526@2|Bacteria,1NPFN@1224|Proteobacteria,1SDWK@1236|Gammaproteobacteria	-	thiol-disulfide isomerase and thioredoxins	-	-	-	-	-	-	-	-	-	-	-	-	Thioredoxin	5135936	5136322	-1	161	0.149871	387	58	thioredoxin	Non essential	V4Y05_23030
V4Y05_RS23035	444	269.841			fig|333.24.peg.4682									noSP	core	S	2E4CH@1|root,32Z7Y@2|Bacteria,1NBRN@1224|Proteobacteria,1SCB9@1236|Gammaproteobacteria	-	pilus assembly protein, PilZ	-	-	-	-	-	-	-	-	-	-	-	-	PilZ	5136321	5136764	1	209	0.123874	444	55	PilZ domain-containing protein	Non essential	V4Y05_23035
V4Y05_RS23040	1077	902.45	amino acid biosynthetic process	GO:0008652; aromatic amino acid family biosynthetic process	fig|333.24.peg.4683		2-keto-3-deoxy-D-arabino-heptulosonate-7-phosphate synthase I alpha (EC 2.5.1.54)	METABOLISM	Amino Acids and Derivatives	Aromatic amino acids and derivatives	Chorismate Synthesis	2-keto-3-deoxy-D-arabino-heptulosonate-7-phosphate_synthase_I_alpha_(EC_2.5.1.54)	2-keto-3-deoxy-D-arabino-heptulosonate-7-phosphate synthase I alpha (EC 2.5.1.54)	noSP	core	E	COG0722@1|root,COG0722@2|Bacteria,1MU5Q@1224|Proteobacteria,1RMAA@1236|Gammaproteobacteria	2.5.1.54	Stereospecific condensation of phosphoenolpyruvate (PEP) and D-erythrose-4-phosphate (E4P) giving rise to 3-deoxy-D- arabino-heptulosonate-7-phosphate (DAHP)	aroF	GO:0003674,GO:0003824,GO:0003849,GO:0005488,GO:0005515,GO:0005575,GO:0005622,GO:0005623,GO:0005737,GO:0006082,GO:0006520,GO:0006725,GO:0006807,GO:0008150,GO:0008152,GO:0008652,GO:0009058,GO:0009072,GO:0009073,GO:0009987,GO:0016053,GO:0016740,GO:0016765,GO:0019438,GO:0019752,GO:0042802,GO:0043436,GO:0044237,GO:0044238,GO:0044249,GO:0044281,GO:0044283,GO:0044424,GO:0044464,GO:0046394,GO:0071704,GO:1901360,GO:1901362,GO:1901564,GO:1901566,GO:1901576	2.5.1.54	ko:K01626	ko00400,ko01100,ko01110,ko01130,ko01230,ko02024,map00400,map01100,map01110,map01130,map01230,map02024	M00022	R01826	RC00435	ko00000,ko00001,ko00002,ko01000	-	-	iAPECO1_1312.APECO1_3932,iECOK1_1307.ECOK1_2946,iECS88_1305.ECS88_2787,iUMN146_1321.UM146_03705,iUTI89_1310.UTI89_C2934	DAHP_synth	5136896	5137972	1	613	0.152275	1077	164	3-deoxy-7-phosphoheptulonate synthase	Non essential	V4Y05_23040
V4Y05_RS23045	282	115.806			fig|333.24.peg.4684									noSP	core	S	COG2388@1|root,COG2388@2|Bacteria	-	GCN5-related N-acetyl-transferase	yjdJ	-	-	ko:K06975	-	-	-	-	ko00000	-	-	-	Acetyltransf_CG	5138034	5138315	-1	208	0.170213	282	48	GNAT family N-acetyltransferase	Non essential	V4Y05_23045
V4Y05_RS23050	252	90.7514			fig|333.24.peg.4685									LIPO																			5138990	5139241	1	164	0.18254	252	46	outer membrane lipoprotei OprI	Non essential	V4Y05_23050
V4Y05_RS23055	969	794.45	peptidoglycan biosynthetic process	GO:0009252	fig|333.24.peg.4686									SP	core	M	COG1376@1|root,COG1376@2|Bacteria,1MVYT@1224|Proteobacteria,1RMNC@1236|Gammaproteobacteria	-	ErfK YbiS YcfS YnhG family protein	ycfS	GO:0000270,GO:0003674,GO:0003824,GO:0004180,GO:0004185,GO:0005575,GO:0005623,GO:0006022,GO:0006023,GO:0006024,GO:0006508,GO:0006807,GO:0008150,GO:0008152,GO:0008233,GO:0008234,GO:0008236,GO:0008238,GO:0009058,GO:0009059,GO:0009252,GO:0009273,GO:0009987,GO:0016740,GO:0016746,GO:0016755,GO:0016787,GO:0016807,GO:0017171,GO:0018104,GO:0019538,GO:0030203,GO:0034645,GO:0042546,GO:0042597,GO:0043164,GO:0043170,GO:0044036,GO:0044038,GO:0044085,GO:0044237,GO:0044238,GO:0044249,GO:0044260,GO:0044464,GO:0070004,GO:0070008,GO:0070011,GO:0070589,GO:0071554,GO:0071704,GO:0071840,GO:0071972,GO:0140096,GO:1901135,GO:1901137,GO:1901564,GO:1901566,GO:1901576	-	ko:K16291,ko:K19234,ko:K19235,ko:K19236	ko01503,map01503	-	-	-	ko00000,ko00001,ko01002,ko01011	-	-	-	LysM,YkuD	5139368	5140336	-1	515	0.153767	969	149	L,D-transpeptidase family protein	Non essential	V4Y05_23055
V4Y05_RS23060	294	126.477			fig|333.24.peg.4687									noSP	core	-	2A125@1|root,30P7Y@2|Bacteria,1QRCT@1224|Proteobacteria,1RUBD@1236|Gammaproteobacteria,1YQJY@136843|Pseudomonas fluorescens group	-	-	-	-	-	-	-	-	-	-	-	-	-	-	-	5140452	5140745	-1	91	0.119048	294	35	hypothetical protein	Non essential	V4Y05_23060
V4Y05_RS23065	606	431.496			fig|333.24.peg.4688									SP	core	E	COG2755@1|root,COG2755@2|Bacteria,1RCXZ@1224|Proteobacteria,1S3QU@1236|Gammaproteobacteria	3.1.1.5	COG2755 Lysophospholipase L1 and related esterases	tesA	GO:0003674,GO:0003824,GO:0004620,GO:0004622,GO:0005488,GO:0005515,GO:0005575,GO:0005623,GO:0006508,GO:0006807,GO:0008150,GO:0008152,GO:0008233,GO:0016289,GO:0016290,GO:0016298,GO:0016787,GO:0016788,GO:0016790,GO:0019538,GO:0030288,GO:0030313,GO:0031975,GO:0042597,GO:0042802,GO:0043170,GO:0044238,GO:0044464,GO:0047617,GO:0052689,GO:0071704,GO:0140096,GO:1901564	3.1.1.5	ko:K10804	ko01040,map01040	-	-	-	ko00000,ko00001,ko01000,ko01004	-	-	iECED1_1282.ECED1_0521,iLF82_1304.LF82_2242,iNRG857_1313.NRG857	Lipase_GDSL	5140802	5141407	-1	508	0.186469	606	113	arylesterase	Non essential	V4Y05_23065
V4Y05_RS23070	684	509.45			fig|333.24.peg.4689									noSP	core	Q	COG4181@1|root,COG4181@2|Bacteria,1MXG9@1224|Proteobacteria,1RMG1@1236|Gammaproteobacteria	-	(ABC) transporter	ybbA	GO:0000166,GO:0003674,GO:0005488,GO:0005524,GO:0008144,GO:0017076,GO:0030554,GO:0032553,GO:0032555,GO:0032559,GO:0035639,GO:0036094,GO:0043167,GO:0043168,GO:0097159,GO:0097367,GO:1901265,GO:1901363	-	ko:K02003	-	M00258	-	-	ko00000,ko00002,ko02000	3.A.1	-	-	ABC_tran	5141418	5142101	1	256	0.143275	684	98	ABC transporter ATP-binding protein	Non essential	V4Y05_23070
V4Y05_RS23075	2505	2330.45			fig|333.24.peg.4690									noSP	core	Q	COG3127@1|root,COG3127@2|Bacteria,1MU9R@1224|Proteobacteria,1RM8Y@1236|Gammaproteobacteria	-	ABC-type transport system involved in lysophospholipase L1 biosynthesis permease component	ybbP	GO:0005575,GO:0005623,GO:0005886,GO:0016020,GO:0044464,GO:0071944	-	ko:K02004	-	M00258	-	-	ko00000,ko00002,ko02000	3.A.1	-	-	FtsX	5142101	5144605	1	1489	0.160479	2505	402	ABC transporter permease	Non essential	V4Y05_23075
V4Y05_RS23080	474	299.671	regulation of DNA-templated transcription elongation	GO:0032784	fig|333.24.peg.4691									noSP	core	K	COG0782@1|root,COG0782@2|Bacteria,1RAP0@1224|Proteobacteria,1S40Q@1236|Gammaproteobacteria	-	Necessary for efficient RNA polymerase transcription elongation past template-encoded arresting sites. The arresting sites in DNA have the property of trapping a certain fraction of elongating RNA polymerases that pass through, resulting in locked ternary complexes. Cleavage of the nascent transcript by cleavage factors such as GreA or GreB allows the resumption of elongation from the new 3'terminus. GreB releases sequences of up to 9 nucleotides in length	greB	-	-	ko:K04760	-	-	-	-	ko00000,ko03021	-	-	-	GreA_GreB,GreA_GreB_N	5144622	5145095	-1	176	0.107595	474	51	transcription elongation factor GreB	Non essential	V4Y05_23080
V4Y05_RS23085	1743	1568.45	No Ortholog		fig|333.24.peg.4692									noSP	non core	Q	COG4372@1|root,COG4372@2|Bacteria	-	Transposase	-	-	-	ko:K01991,ko:K07161,ko:K07484	ko02026,map02026	-	-	-	ko00000,ko00001,ko02000	1.B.18	-	-	DDE_Tnp_IS66,DDE_Tnp_IS66_C,DUF3084,LZ_Tnp_IS66,zf-IS66	5145461	5147203	-1	853	0.104418	1743	182	hypothetical protein	Non essential	V4Y05_23085
V4Y05_RS23090	294	126.477	No Ortholog		fig|333.24.peg.4693									noSP																			5147390	5147683	-1	77	0.0816327	294	24	hypothetical protein	Non essential	V4Y05_23090
V4Y05_RS23095	630	455.496	No Ortholog		fig|333.24.peg.4694									noSP	core	K	COG2197@1|root,COG2197@2|Bacteria	3.1.4.52	response regulator	vieA	-	3.1.4.52	ko:K02282,ko:K07687,ko:K07688,ko:K07689,ko:K07690,ko:K13246,ko:K14979	ko02020,ko02025,ko02026,ko05111,ko05133,map02020,map02025,map02026,map05111,map05133	M00474,M00475,M00477,M00663,M00697	R08991	RC00296	ko00000,ko00001,ko00002,ko01000,ko01504,ko02022,ko02035,ko02044	-	-	-	EAL,GerE,Response_reg	5147830	5148459	1	266	0.128571	630	81	response regulator transcription factor	Non essential	V4Y05_23095
V4Y05_RS23100	309	139.939			fig|333.24.peg.4695									noSP																			5148541	5148849	-1	163	0.148867	309	46	class I SAM-dependent methyltransferase	Non essential	V4Y05_23100
V4Y05_RS23105	435	260.919			fig|333.24.peg.4696									noSP	core	S	COG2259@1|root,COG2259@2|Bacteria,1RDYW@1224|Proteobacteria,1S3RT@1236|Gammaproteobacteria	-	DoxX family	-	-	-	ko:K15977	-	-	-	-	ko00000	-	-	-	DoxX	5149107	5149541	-1	311	0.190805	435	83	DoxX family protein	Non essential	V4Y05_23105
V4Y05_RS23110	1422	1247.45	peptidoglycan metabolic process	GO:0000270	fig|333.24.peg.4697									SP	core	M	COG4623@1|root,COG4623@2|Bacteria,1MWDS@1224|Proteobacteria,1RM8W@1236|Gammaproteobacteria	-	Murein-degrading enzyme that degrades murein glycan strands and insoluble, high-molecular weight murein sacculi, with the concomitant formation of a 1,6-anhydromuramoyl product. Lytic transglycosylases (LTs) play an integral role in the metabolism of the peptidoglycan (PG) sacculus. Their lytic action creates space within the PG sacculus to allow for its expansion as well as for the insertion of various structures such as secretion systems and flagella	mltF2	GO:0005575,GO:0005623,GO:0009279,GO:0016020,GO:0019867,GO:0030312,GO:0030313,GO:0031975,GO:0044462,GO:0044464,GO:0071944	-	ko:K18691	-	-	-	-	ko00000,ko01000,ko01011	-	-	-	SBP_bac_3,SLT	5149644	5151065	-1	978	0.162447	1422	231	transglycosylase SLT domain-containing protein	Non essential	V4Y05_23110
V4Y05_RS23115	807	632.45			fig|333.24.peg.4698									noSP	core	L	COG0084@1|root,COG0084@2|Bacteria,1MXN8@1224|Proteobacteria,1RNCC@1236|Gammaproteobacteria	-	3'-5' exonuclease that prefers single-stranded DNA and RNA. May play a role in the H(2)O(2)-induced DNA damage repair	tatD	GO:0000175,GO:0000302,GO:0000738,GO:0003674,GO:0003824,GO:0004518,GO:0004527,GO:0004529,GO:0004532,GO:0004536,GO:0004540,GO:0005488,GO:0005575,GO:0005622,GO:0005623,GO:0005737,GO:0005829,GO:0006139,GO:0006259,GO:0006308,GO:0006725,GO:0006807,GO:0006950,GO:0006979,GO:0008150,GO:0008152,GO:0008296,GO:0008297,GO:0008310,GO:0008408,GO:0009056,GO:0009057,GO:0009636,GO:0009987,GO:0010035,GO:0016070,GO:0016787,GO:0016788,GO:0016796,GO:0016895,GO:0016896,GO:0019439,GO:0034641,GO:0034655,GO:0042221,GO:0042493,GO:0042542,GO:0043167,GO:0043169,GO:0043170,GO:0044237,GO:0044238,GO:0044248,GO:0044260,GO:0044265,GO:0044270,GO:0044424,GO:0044444,GO:0044464,GO:0046483,GO:0046677,GO:0046700,GO:0046872,GO:0050896,GO:0071704,GO:0090304,GO:0090305,GO:0090501,GO:0090503,GO:0140097,GO:0140098,GO:1901360,GO:1901361,GO:1901575,GO:1901700	-	ko:K03424	-	-	-	-	ko00000,ko01000	-	-	-	TatD_DNase	5151302	5152108	1	847	0.144981	807	117	TatD family hydrolase	Non essential	V4Y05_23115
V4Y05_RS23120	1482	1307.45	chemotaxis	GO:0006935; signal transduction	fig|333.24.peg.4699									noSP	core	NT	COG0840@1|root,COG0840@2|Bacteria,1RF1I@1224|Proteobacteria,1S3QF@1236|Gammaproteobacteria	-	chemotaxis protein	-	-	-	ko:K03406	ko02020,ko02030,map02020,map02030	-	-	-	ko00000,ko00001,ko02035	-	-	-	HAMP,MCPsignal	5152194	5153675	1	619	0.123482	1482	183	methyl-accepting chemotaxis protein	Non essential	V4Y05_23120
V4Y05_RS23125	363	190.857			fig|333.24.peg.4700									noSP	core	L	COG3728@1|root,32VVZ@2|Bacteria,1N3FD@1224|Proteobacteria,1SCUV@1236|Gammaproteobacteria	-	terminase	-	-	-	-	-	-	-	-	-	-	-	-	DUF962	5153826	5154188	1	119	0.157025	363	57	Mpo1-like protein	Non essential	V4Y05_23125
V4Y05_RS23130	798	623.45	acyl-CoA metabolic process	GO:0006637	fig|333.24.peg.4701		TesB-like acyl-CoA thioesterase 1	METABOLISM	Fatty Acids, Lipids, and Isoprenoids	Fatty acids	Acyl-CoA thioesterase II	TesB-like_acyl-CoA_thioesterase_1	TesB-like acyl-CoA thioesterase 1	noSP	core	I	COG1946@1|root,COG1946@2|Bacteria,1NAQM@1224|Proteobacteria,1S29R@1236|Gammaproteobacteria	-	Acyl-CoA thioesterase	-	-	-	-	-	-	-	-	-	-	-	-	4HBT	5154196	5154993	-1	653	0.161654	798	129	thioesterase family protein	Non essential	V4Y05_23130
V4Y05_RS23135	768	593.45			fig|333.24.peg.4702									noSP	core	S	COG5607@1|root,COG5607@2|Bacteria,1R5I1@1224|Proteobacteria,1SDXG@1236|Gammaproteobacteria	-	Metal-chelation protein CHAD	-	-	-	-	-	-	-	-	-	-	-	-	CHAD	5155101	5155868	-1	324	0.132812	768	102	CHAD domain-containing protein	Non essential	V4Y05_23135
V4Y05_RS23140	279	113.251			fig|333.24.peg.4703									LIPO	core	-	2C3Q0@1|root,334WS@2|Bacteria,1NBS8@1224|Proteobacteria,1SE5H@1236|Gammaproteobacteria	-	-	IV02	-	-	-	-	-	-	-	-	-	-	-	-	5156013	5156291	-1	122	0.11828	279	33	hypothetical protein	Non essential	V4Y05_23140
V4Y05_RS23145	1041	866.45	lipid catabolic process	GO:0016042	fig|333.24.peg.4704									noSP	core	M	COG1752@1|root,COG1752@2|Bacteria,1MUM9@1224|Proteobacteria,1RRA1@1236|Gammaproteobacteria	-	esterase of the alpha-beta hydrolase superfamily	rssA	GO:0003674,GO:0003824,GO:0016787	-	ko:K07001	-	-	-	-	ko00000	-	-	-	Patatin	5156555	5157595	1	347	0.116234	1041	121	patatin-like phospholipase family protein	Non essential	V4Y05_23145
V4Y05_RS23150	696	521.45	phosphorelay signal transduction system	GO:0000160; regulation of DNA-templated transcription	fig|333.24.peg.4705		DNA-binding response regulator KdpE	MEMBRANE TRANSPORT	Membrane Transport	Cation transporters	Potassium-transporting ATPase	DNA-binding_response_regulator_KdpE	DNA-binding response regulator KdpE	noSP	core	K	COG0745@1|root,COG0745@2|Bacteria,1MWZ5@1224|Proteobacteria,1RNY2@1236|Gammaproteobacteria	-	response regulator	kdpE	-	-	ko:K07667	ko02020,ko02024,map02020,map02024	M00454	-	-	ko00000,ko00001,ko00002,ko02022	-	-	-	Response_reg,Trans_reg_C	5157615	5158310	-1	276	0.139368	696	97	response regulator	Non essential	V4Y05_23150
V4Y05_RS23155	2652	2477.45			fig|333.24.peg.4706		Osmosensitive K+ channel histidine kinase KdpD	MEMBRANE TRANSPORT	Membrane Transport	Cation transporters	Potassium-transporting ATPase	Osmosensitive_K+_channel_histidine_kinase_KdpD	Osmosensitive K+ channel histidine kinase KdpD	noSP	core	T	COG0642@1|root,COG2205@2|Bacteria,1MUZQ@1224|Proteobacteria,1RMZT@1236|Gammaproteobacteria	2.7.13.3	Histidine kinase	kdpD	-	2.7.13.3	ko:K07646	ko02020,map02020	M00454	-	-	ko00000,ko00001,ko00002,ko01000,ko01001,ko02022	-	-	-	DUF4118,HATPase_c,HisKA,KdpD,Usp	5158425	5161076	-1	1115	0.124811	2652	331	sensor histidine kinase KdpD	Non essential	V4Y05_23155
V4Y05_RS23160	552	377.574			fig|333.24.peg.4707	kdpC	Potassium-transporting ATPase C chain (EC 3.6.3.12) (TC 3.A.3.7.1)	MEMBRANE TRANSPORT	Membrane Transport	Cation transporters	Potassium-transporting ATPase	Potassium-transporting_ATPase_C_chain_(EC_3.6.3.12)_(TC_3.A.3.7.1)	Potassium-transporting ATPase C chain (EC 3.6.3.12) (TC 3.A.3.7.1)	noSP	core	P	COG2156@1|root,COG2156@2|Bacteria,1RABG@1224|Proteobacteria,1RZ90@1236|Gammaproteobacteria	3.6.3.12	Part of the high-affinity ATP-driven potassium transport (or Kdp) system, which catalyzes the hydrolysis of ATP coupled with the electrogenic transport of potassium into the cytoplasm. This subunit acts as a catalytic chaperone that increases the ATP- binding affinity of the ATP-hydrolyzing subunit KdpB by the formation of a transient KdpB KdpC ATP ternary complex	kdpC	GO:0003674,GO:0003824,GO:0005215,GO:0005575,GO:0005623,GO:0005886,GO:0006810,GO:0006811,GO:0006812,GO:0006813,GO:0008150,GO:0008324,GO:0008556,GO:0009987,GO:0015075,GO:0015077,GO:0015079,GO:0015318,GO:0015399,GO:0015405,GO:0015662,GO:0015672,GO:0016020,GO:0016021,GO:0016462,GO:0016787,GO:0016817,GO:0016818,GO:0016887,GO:0017111,GO:0019829,GO:0022804,GO:0022853,GO:0022857,GO:0022890,GO:0030001,GO:0031004,GO:0031224,GO:0032991,GO:0034220,GO:0042623,GO:0042625,GO:0042626,GO:0043492,GO:0044425,GO:0044464,GO:0046873,GO:0051179,GO:0051234,GO:0055085,GO:0071804,GO:0071805,GO:0071944,GO:0090533,GO:0090662,GO:0098533,GO:0098655,GO:0098660,GO:0098662,GO:0098796,GO:0099131,GO:0099132,GO:1902494,GO:1902495,GO:1904949,GO:1990351	3.6.3.12	ko:K01548	ko02020,map02020	-	-	-	ko00000,ko00001,ko01000	3.A.3.7	-	iEcE24377_1341.EcE24377A_0722,ic_1306.c0781	KdpC	5161129	5161680	-1	295	0.144928	552	80	potassium-transporting ATPase subunit KdpC	Non essential	V4Y05_23160
V4Y05_RS23165	2100	1925.45			fig|333.24.peg.4708	kdpB	Potassium-transporting ATPase B chain (EC 3.6.3.12) (TC 3.A.3.7.1)	MEMBRANE TRANSPORT	Membrane Transport	Cation transporters	Potassium-transporting ATPase	Potassium-transporting_ATPase_B_chain_(EC_3.6.3.12)_(TC_3.A.3.7.1)	Potassium-transporting ATPase B chain (EC 3.6.3.12) (TC 3.A.3.7.1)	noSP	core	P	COG2216@1|root,COG2216@2|Bacteria,1MU7D@1224|Proteobacteria,1RPPF@1236|Gammaproteobacteria	3.6.3.12	Part of the high-affinity ATP-driven potassium transport (or Kdp) system, which catalyzes the hydrolysis of ATP coupled with the electrogenic transport of potassium into the cytoplasm. This subunit is responsible for energy coupling to the transport system	kdpB	-	3.6.3.12	ko:K01547	ko02020,map02020	-	-	-	ko00000,ko00001,ko01000	3.A.3.7	-	-	E1-E2_ATPase,Hydrolase	5161810	5163909	-1	829	0.125714	2100	264	potassium-transporting ATPase subunit KdpB	Non essential	V4Y05_23165
V4Y05_RS23170	1710	1535.45			fig|333.24.peg.4709	kdpA	Potassium-transporting ATPase A chain (EC 3.6.3.12) (TC 3.A.3.7.1)	MEMBRANE TRANSPORT	Membrane Transport	Cation transporters	Potassium-transporting ATPase	Potassium-transporting_ATPase_A_chain_(EC_3.6.3.12)_(TC_3.A.3.7.1)	Potassium-transporting ATPase A chain (EC 3.6.3.12) (TC 3.A.3.7.1)	noSP	core	P	COG2060@1|root,COG2060@2|Bacteria,1MV1K@1224|Proteobacteria,1RQZU@1236|Gammaproteobacteria	3.6.3.12	Part of the high-affinity ATP-driven potassium transport (or Kdp) system, which catalyzes the hydrolysis of ATP coupled with the electrogenic transport of potassium into the cytoplasm. This subunit binds and transports the potassium across the cytoplasmic membrane	kdpA	-	3.6.3.12	ko:K01546	ko02020,map02020	-	-	-	ko00000,ko00001,ko01000	3.A.3.7	-	-	KdpA	5163920	5165629	-1	832	0.149708	1710	256	potassium-transporting ATPase subunit KdpA	Non essential	V4Y05_23170
V4Y05_RS23175	90	11.9874	No Ortholog		fig|333.24.peg.4710									noSP	core																		5165638	5165727	-1	44	0.144444	90	13	K(+)-transporting ATPase subunit F	Non essential	V4Y05_23175
V4Y05_RS23180	1386	1211.45			fig|333.24.peg.4711									noSP	core	E	COG0531@1|root,COG0531@2|Bacteria,1MXNJ@1224|Proteobacteria,1RQCJ@1236|Gammaproteobacteria	-	amino acid	eat	-	-	ko:K16238	-	-	-	-	ko00000,ko02000	2.A.3.5	-	-	AA_permease	5166143	5167528	1	528	0.140693	1386	195	ethanolamine permease	Non essential	V4Y05_23180
V4Y05_RS23185	168	34.2102	No Ortholog		fig|333.24.peg.4712									noSP	core	S	2C5DK@1|root,33A6P@2|Bacteria,1NJNE@1224|Proteobacteria,1SUQC@1236|Gammaproteobacteria,1YQXZ@136843|Pseudomonas fluorescens group	-	Protein of unknown function (DUF2897)	-	-	-	-	-	-	-	-	-	-	-	-	DUF2897	5167696	5167863	1	72	0.119048	168	20	DUF2897 family protein	Non essential	V4Y05_23185
V4Y05_RS23190	852	677.45			fig|333.24.peg.4713									noSP	core	S	COG3665@1|root,COG3665@2|Bacteria,1N9DM@1224|Proteobacteria,1RZRT@1236|Gammaproteobacteria	-	Domain of unknown function (DUF1989)	-	-	-	ko:K09967	-	-	-	-	ko00000	-	-	-	DUF1989	5167936	5168787	-1	366	0.143192	852	122	DUF1989 domain-containing protein	Non essential	V4Y05_23190
V4Y05_RS23195	654	479.45			fig|333.24.peg.4714									noSP	core	K	COG1802@1|root,COG1802@2|Bacteria,1Q2IV@1224|Proteobacteria,1S05M@1236|Gammaproteobacteria	-	Transcriptional regulator	-	-	-	-	-	-	-	-	-	-	-	-	FCD,GntR	5168803	5169456	-1	415	0.157492	654	103	GntR family transcriptional regulator	Non essential	V4Y05_23195
V4Y05_RS23200	567	392.536	No Ortholog		fig|333.24.peg.4715		Transcriptional regulator, AcrR family	MEMBRANE TRANSPORT	Membrane Transport	Multidrug efflux systems	Multidrug resistance RND efflux system MexEFOprN	Transcriptional_regulator,_AcrR_family	Transcriptional regulator, AcrR family	noSP	core	K	COG1309@1|root,COG1309@2|Bacteria,1N1Q3@1224|Proteobacteria,1S6NF@1236|Gammaproteobacteria	-	transcriptional regulator	-	-	-	ko:K16137	-	-	-	-	ko00000,ko03000	-	-	-	TetR_N	5169654	5170220	1	361	0.162257	567	92	TetR/AcrR family transcriptional regulator	Non essential	V4Y05_23200
V4Y05_RS23205	795	620.45	No Ortholog		fig|333.24.peg.4716									noSP	core	S	COG0300@1|root,COG0300@2|Bacteria,1MWNZ@1224|Proteobacteria,1RQVI@1236|Gammaproteobacteria	-	Belongs to the short-chain dehydrogenases reductases (SDR) family	-	-	-	ko:K07124	-	-	-	-	ko00000	-	-	-	adh_short	5170249	5171043	-1	480	0.171069	795	136	SDR family oxidoreductase	Non essential	V4Y05_23205
V4Y05_RS23210	333	162.128			fig|333.24.peg.4717									SP	non core	L	COG1555@1|root,COG1555@2|Bacteria,1N6Q3@1224|Proteobacteria,1SC7U@1236|Gammaproteobacteria	-	Competence protein ComEA	comEA	GO:0005575,GO:0005623,GO:0030288,GO:0030313,GO:0031975,GO:0042597,GO:0044464	-	ko:K02237	-	M00429	-	-	ko00000,ko00002,ko02044	3.A.11.1,3.A.11.2	-	-	HHH	5171255	5171587	-1	163	0.129129	333	43	helix-hairpin-helix domain-containing protein	Non essential	V4Y05_23210
V4Y05_RS23215	1995	1820.45			fig|333.24.peg.4718									noSP	core	GM	COG1086@1|root,COG1086@2|Bacteria,1MWKY@1224|Proteobacteria,1RNQ2@1236|Gammaproteobacteria	4.2.1.115	Polysaccharide biosynthesis protein	wbpM	-	4.2.1.115	ko:K15894	ko00520,map00520	-	R09697	RC02609	ko00000,ko00001,ko01000	-	-	-	CoA_binding_3,Polysacc_synt	5171700	5173694	-1	670	0.113784	1995	227	nucleoside-diphosphate sugar epimerase/dehydratase	Non essential	V4Y05_23215
V4Y05_RS23220	828	653.45			fig|333.24.peg.4719									noSP	non core	GM	COG1682@1|root,COG1682@2|Bacteria,1N0X3@1224|Proteobacteria,1RYWI@1236|Gammaproteobacteria	-	Transport permease protein	wzm	-	-	ko:K09688,ko:K09690,ko:K09692	ko02010,map02010	M00249,M00250,M00251	-	-	ko00000,ko00001,ko00002,ko02000	3.A.1.101,3.A.1.103,3.A.1.104	-	-	ABC2_membrane	5175937	5176764	1	103	0.0434783	828	36	ABC transporter permease	Non essential	V4Y05_23220
V4Y05_RS23225	1371	1196.45			fig|333.24.peg.4720									noSP	non core	GM	COG1134@1|root,COG1134@2|Bacteria,1MWWC@1224|Proteobacteria,1RN2T@1236|Gammaproteobacteria	-	ABC-type polysaccharide polyol phosphate transport system ATPase component	-	-	-	ko:K09691	ko02010,map02010	M00250	-	-	ko00000,ko00001,ko00002,ko02000	3.A.1.103	-	-	ABC_tran,Wzt_C	5176754	5178124	1	106	0.0328228	1371	45	ABC transporter ATP-binding protein	Non essential	V4Y05_23225
V4Y05_RS23230	3615	3440.45	No Ortholog		fig|333.24.peg.4721									noSP	non core	-	COG5610@1|root,COG5610@2|Bacteria	-	-	-	-	-	-	-	-	-	-	-	-	-	-	HAD	5178118	5181732	1	398	0.0445367	3615	161	class I SAM-dependent methyltransferase	Non essential	V4Y05_23230
V4Y05_RS23235	1224	1049.45	No Ortholog		fig|333.24.peg.4722									noSP	non core	M	COG0438@1|root,COG0438@2|Bacteria	-	transferase activity, transferring glycosyl groups	cps1B	-	-	ko:K20444	-	-	-	-	ko00000,ko01000,ko01005,ko02000	4.D.1.3	GT2,GT4	-	Glyco_trans_1_4,Glyco_transf_4,Glycos_transf	5181773	5182996	1	106	0.0400327	1224	49	glycosyltransferase	Non essential	V4Y05_23235
V4Y05_RS23240	2034	1859.45	No Ortholog		fig|333.24.peg.4723									noSP	non core	S	COG5610@1|root,COG5610@2|Bacteria,1Q4T5@1224|Proteobacteria,2VWGI@28216|Betaproteobacteria,2KZ5S@206389|Rhodocyclales	-	Haloacid dehalogenase-like hydrolase	-	-	-	-	-	-	-	-	-	-	-	-	-	5182993	5185026	1	206	0.0506391	2034	103	HAD family hydrolase	Non essential	V4Y05_23240
V4Y05_RS23245	1026	851.45			fig|333.24.peg.4724									noSP	non core	M	COG0472@1|root,COG0472@2|Bacteria,1MWYW@1224|Proteobacteria,1RNAP@1236|Gammaproteobacteria,1YNUC@136843|Pseudomonas fluorescens group	-	Glycosyl transferase family 4	wbpL	-	-	ko:K13007	-	-	-	-	ko00000,ko01000,ko01003,ko01005	-	-	-	Glycos_transf	5185430	5186455	-1	143	0.0623782	1026	64	glycosyltransferase family 4 protein	Non essential	V4Y05_23245
V4Y05_RS23250	963	788.45			fig|333.24.peg.4725									noSP	non core	M	COG0451@1|root,COG0451@2|Bacteria,1MX2J@1224|Proteobacteria,1RPHW@1236|Gammaproteobacteria	5.1.3.2	epimerase dehydratase	wbpV	-	5.1.3.2	ko:K01784	ko00052,ko00520,ko01100,map00052,map00520,map01100	M00361,M00362,M00632	R00291,R02984	RC00289	ko00000,ko00001,ko00002,ko01000	-	-	-	Epimerase	5186452	5187414	-1	152	0.066459	963	64	SDR family oxidoreductase	Non essential	V4Y05_23250
V4Y05_RS23255	921	746.45			fig|333.24.peg.4726									noSP	non core	M	COG0463@1|root,COG0463@2|Bacteria,1RBEK@1224|Proteobacteria,1S2EM@1236|Gammaproteobacteria	-	Glycosyl Transferase	-	-	-	ko:K12991	-	-	-	-	ko00000,ko01000,ko01003,ko01005	-	GT2	-	Glyco_tranf_2_3,Glycos_transf	5187414	5188334	-1	215	0.0857763	921	79	glycosyltransferase	Non essential	V4Y05_23255
V4Y05_RS23260	240	81.321			fig|333.24.peg.4727									noSP																			5188679	5188918	-1	39	0.0458333	240	11	LapA family protein	Non essential	V4Y05_23260
V4Y05_RS23265	297	129.119	DNA recombination	GO:0006310; regulation of DNA-templated transcription	fig|333.24.peg.4728									noSP	core	K	COG0776@1|root,COG0776@2|Bacteria,1MZ7M@1224|Proteobacteria,1S8XZ@1236|Gammaproteobacteria,1YQJ5@136843|Pseudomonas fluorescens group	-	This protein is one of the two subunits of integration host factor, a specific DNA-binding protein that functions in genetic recombination as well as in transcriptional and translational control	himD	GO:0003674,GO:0003676,GO:0003677,GO:0005488,GO:0005575,GO:0005622,GO:0005623,GO:0005737,GO:0005829,GO:0006139,GO:0006351,GO:0006725,GO:0006807,GO:0008150,GO:0008152,GO:0009058,GO:0009059,GO:0009889,GO:0009987,GO:0010467,GO:0010556,GO:0016070,GO:0018130,GO:0019219,GO:0019222,GO:0019438,GO:0031323,GO:0031326,GO:0032774,GO:0034641,GO:0034645,GO:0034654,GO:0043170,GO:0044237,GO:0044238,GO:0044249,GO:0044260,GO:0044271,GO:0044424,GO:0044444,GO:0044464,GO:0046483,GO:0050789,GO:0050794,GO:0051171,GO:0051252,GO:0060255,GO:0065007,GO:0071704,GO:0080090,GO:0090304,GO:0097159,GO:0097659,GO:1901360,GO:1901362,GO:1901363,GO:1901576,GO:1903506,GO:2001141	-	ko:K05788	-	-	-	-	ko00000,ko03032,ko03036,ko03400	-	-	-	Bac_DNA_binding	5188943	5189239	-1	204	0.148148	297	44	integration host factor subunit beta	Non essential	V4Y05_23265
V4Y05_RS23270	285	118.56			fig|333.24.peg.4729									LIPO	core	-	2EVSR@1|root,3164V@2|Bacteria,1QS5A@1224|Proteobacteria,1RVGX@1236|Gammaproteobacteria,1YTZP@136843|Pseudomonas fluorescens group	-	-	-	-	-	-	-	-	-	-	-	-	-	-	-	5189423	5189707	-1	126	0.122807	285	35	hypothetical protein	Non essential	V4Y05_23270
V4Y05_RS23275	1695	1520.45	translation	GO:0006412	fig|333.24.peg.4730	rpsA	SSU ribosomal protein S1p	STRESS RESPONSE, DEFENSE, VIRULENCE	Stress Response, Defense and Virulence	0	Hfl operon	SSU_ribosomal_protein_S1p	SSU ribosomal protein S1p	noSP	core	J	COG0539@1|root,COG0539@2|Bacteria,1MVAV@1224|Proteobacteria,1RMFY@1236|Gammaproteobacteria,1YMRN@136843|Pseudomonas fluorescens group	-	thus facilitating recognition of the initiation point. It is needed to translate mRNA with a short Shine-Dalgarno (SD) purine-rich sequence	rpsA	GO:0000028,GO:0003674,GO:0003676,GO:0003723,GO:0003729,GO:0003735,GO:0005198,GO:0005488,GO:0005575,GO:0005622,GO:0005623,GO:0005737,GO:0005829,GO:0005840,GO:0006412,GO:0006417,GO:0006518,GO:0006807,GO:0006996,GO:0008150,GO:0008152,GO:0009058,GO:0009059,GO:0009889,GO:0009890,GO:0009892,GO:0009987,GO:0010467,GO:0010468,GO:0010556,GO:0010558,GO:0010605,GO:0010608,GO:0010629,GO:0015935,GO:0016043,GO:0017148,GO:0019222,GO:0019538,GO:0022607,GO:0022613,GO:0022618,GO:0022626,GO:0022627,GO:0031323,GO:0031324,GO:0031326,GO:0031327,GO:0032268,GO:0032269,GO:0032991,GO:0034248,GO:0034249,GO:0034622,GO:0034641,GO:0034645,GO:0042254,GO:0042255,GO:0042274,GO:0043043,GO:0043170,GO:0043226,GO:0043228,GO:0043229,GO:0043232,GO:0043603,GO:0043604,GO:0043933,GO:0044085,GO:0044237,GO:0044238,GO:0044249,GO:0044260,GO:0044267,GO:0044271,GO:0044391,GO:0044422,GO:0044424,GO:0044444,GO:0044445,GO:0044446,GO:0044464,GO:0048519,GO:0048523,GO:0050789,GO:0050794,GO:0051171,GO:0051172,GO:0051246,GO:0051248,GO:0060255,GO:0065003,GO:0065007,GO:0070925,GO:0071704,GO:0071826,GO:0071840,GO:0080090,GO:0097159,GO:1901363,GO:1901564,GO:1901566,GO:1901576,GO:1990904,GO:2000112,GO:2000113,GO:2000765,GO:2000766	-	ko:K02945	ko03010,map03010	M00178	-	-	br01610,ko00000,ko00001,ko00002,ko03011	-	-	-	S1	5189909	5191603	-1	3	0.00117994	1695	2	30S ribosomal protein S1	Essential	V4Y05_23275
V4Y05_RS23280	690	515.45	phosphorylation	GO:0016310; pyrimidine nucleotide metabolic process	fig|333.24.peg.4731									noSP	core	F	COG0283@1|root,COG0283@2|Bacteria,1MUUD@1224|Proteobacteria,1RNKT@1236|Gammaproteobacteria	2.7.4.25	Belongs to the cytidylate kinase family. Type 1 subfamily	cmk	GO:0003674,GO:0003824,GO:0004127,GO:0004592,GO:0005575,GO:0005622,GO:0005623,GO:0005737,GO:0005829,GO:0006082,GO:0006139,GO:0006520,GO:0006573,GO:0006575,GO:0006725,GO:0006732,GO:0006753,GO:0006766,GO:0006767,GO:0006793,GO:0006796,GO:0006807,GO:0008150,GO:0008152,GO:0009058,GO:0009081,GO:0009108,GO:0009110,GO:0009117,GO:0009123,GO:0009165,GO:0009314,GO:0009628,GO:0009987,GO:0010165,GO:0010212,GO:0015939,GO:0015940,GO:0015949,GO:0016053,GO:0016301,GO:0016310,GO:0016740,GO:0016772,GO:0016776,GO:0016874,GO:0016879,GO:0016881,GO:0018130,GO:0019205,GO:0019438,GO:0019637,GO:0019752,GO:0032787,GO:0033317,GO:0034641,GO:0034654,GO:0042364,GO:0042398,GO:0043436,GO:0043603,GO:0043604,GO:0044237,GO:0044238,GO:0044249,GO:0044271,GO:0044281,GO:0044283,GO:0044424,GO:0044444,GO:0044464,GO:0046394,GO:0046483,GO:0046939,GO:0046940,GO:0050145,GO:0050896,GO:0051186,GO:0051188,GO:0055086,GO:0071704,GO:0072330,GO:0090407,GO:1901293,GO:1901360,GO:1901362,GO:1901564,GO:1901566,GO:1901576,GO:1901605	2.7.4.25	ko:K00945	ko00240,ko01100,map00240,map01100	M00052	R00158,R00512,R01665	RC00002	ko00000,ko00001,ko00002,ko01000	-	-	iPC815.YPO1391,iSDY_1059.SDY	Cytidylate_kin	5191725	5192414	-1	0	0	690	0	(d)CMP kinase	Essential	V4Y05_23280
V4Y05_RS23285	2208	2033.45	chorismate biosynthetic process	GO:0009423; tyrosine biosynthetic process	fig|333.24.peg.4732		Cyclohexadienyl dehydrogenase (EC 1.3.1.12)(EC 1.3.1.43) / 3-phosphoshikimate 1-carboxyvinyltransferase (EC 2.5.1.19)	METABOLISM	Amino Acids and Derivatives	Aromatic amino acids and derivatives	Chorismate Synthesis	3-phosphoshikimate_1-carboxyvinyltransferase_(EC_2.5.1.19)	3-phosphoshikimate 1-carboxyvinyltransferase (EC 2.5.1.19)	noSP	core	E	COG0128@1|root,COG0287@1|root,COG0128@2|Bacteria,COG0287@2|Bacteria,1MWMK@1224|Proteobacteria,1RQ8U@1236|Gammaproteobacteria	1.3.1.12,1.3.1.43,2.5.1.19	Catalyzes the transfer of the enolpyruvyl moiety of phosphoenolpyruvate (PEP) to the 5-hydroxyl of shikimate-3- phosphate (S3P) to produce enolpyruvyl shikimate-3-phosphate and inorganic phosphate	aroA	-	1.3.1.12,1.3.1.43,2.5.1.19	ko:K00210,ko:K00220,ko:K00800	ko00400,ko00401,ko01100,ko01110,ko01130,ko01230,map00400,map00401,map01100,map01110,map01130,map01230	M00022,M00025,M00040	R00732,R01728,R03460	RC00125,RC00350	ko00000,ko00001,ko00002,ko01000	-	-	-	EPSP_synthase,PDH	5192411	5194618	-1	303	0.0421196	2208	93	bifunctional prephenate dehydrogenase/3-phosphoshikimate 1-carboxyvinyltransferase	Non essential	V4Y05_23285
V4Y05_RS23290	1113	938.45	histidine biosynthetic process	GO:0000105	fig|333.24.peg.4733	hisC	Biosynthetic Aromatic amino acid aminotransferase beta (EC 2.6.1.57)	METABOLISM	Amino Acids and Derivatives	Aromatic amino acids and derivatives	Phenylalanine and Tyrosine synthesis 1	Biosynthetic_Aromatic_amino_acid_aminotransferase_beta_(EC_2.6.1.57)	Biosynthetic Aromatic amino acid aminotransferase beta (EC 2.6.1.57)	noSP	core	E	COG0079@1|root,COG0079@2|Bacteria,1MW7I@1224|Proteobacteria,1RP4T@1236|Gammaproteobacteria	2.6.1.9	Belongs to the class-II pyridoxal-phosphate-dependent aminotransferase family. Histidinol-phosphate aminotransferase subfamily	hisC	-	2.6.1.9	ko:K00817	ko00340,ko00350,ko00360,ko00400,ko00401,ko00960,ko01100,ko01110,ko01130,ko01230,map00340,map00350,map00360,map00400,map00401,map00960,map01100,map01110,map01130,map01230	M00026	R00694,R00734,R03243	RC00006,RC00888	ko00000,ko00001,ko00002,ko01000,ko01007	-	-	-	Aminotran_1	5194647	5195759	-1	276	0.10602	1113	118	histidinol-phosphate transaminase	Non essential	V4Y05_23290
V4Y05_RS23295	1095	920.45	chorismate metabolic process	GO:0046417; L-phenylalanine biosynthetic process	fig|333.24.peg.4734	pheA	Chorismate mutase I (EC 5.4.99.5) / Prephenate dehydratase (EC 4.2.1.51)	METABOLISM	Amino Acids and Derivatives	Aromatic amino acids and derivatives	Phenylalanine and Tyrosine synthesis 1	Chorismate_mutase_I_(EC_5.4.99.5)	Chorismate mutase I (EC 5.4.99.5)	noSP	core	E	COG0077@1|root,COG1605@1|root,COG0077@2|Bacteria,COG1605@2|Bacteria,1MU60@1224|Proteobacteria,1RNRD@1236|Gammaproteobacteria	4.2.1.51,5.4.99.5	chorismate mutase	pheA	-	4.2.1.51,5.4.99.5	ko:K14170	ko00400,ko01100,ko01110,ko01130,ko01230,map00400,map01100,map01110,map01130,map01230	M00024,M00025	R00691,R01373,R01715	RC00360,RC03116	ko00000,ko00001,ko00002,ko01000	-	-	-	ACT,CM_2,PDT	5195770	5196864	-1	172	0.0538813	1095	59	prephenate dehydratase	Non essential	V4Y05_23295
V4Y05_RS23300	1086	911.45	L-serine biosynthetic process	GO:0006564; pyridoxine biosynthetic process	fig|333.24.peg.4735	serC	Phosphoserine aminotransferase (EC 2.6.1.52)	METABOLISM	Amino Acids and Derivatives	Alanine, serine, and glycine	D-3-phosphoglycerate to phosphoserine module	Phosphoserine_aminotransferase_(EC_2.6.1.52)	Phosphoserine aminotransferase (EC 2.6.1.52)	noSP	core	E	COG1932@1|root,COG1932@2|Bacteria,1MUB5@1224|Proteobacteria,1RMKU@1236|Gammaproteobacteria	2.6.1.52	Catalyzes the reversible conversion of 3- phosphohydroxypyruvate to phosphoserine and of 3-hydroxy-2-oxo-4- phosphonooxybutanoate to phosphohydroxythreonine	serC	GO:0003674,GO:0003824,GO:0004648,GO:0005488,GO:0005575,GO:0005622,GO:0005623,GO:0005737,GO:0005829,GO:0006081,GO:0006082,GO:0006520,GO:0006553,GO:0006563,GO:0006564,GO:0006725,GO:0006732,GO:0006766,GO:0006767,GO:0006793,GO:0006796,GO:0006807,GO:0008144,GO:0008150,GO:0008152,GO:0008483,GO:0008652,GO:0009058,GO:0009066,GO:0009067,GO:0009069,GO:0009070,GO:0009085,GO:0009089,GO:0009108,GO:0009110,GO:0009987,GO:0016053,GO:0016740,GO:0016769,GO:0017144,GO:0018130,GO:0019438,GO:0019637,GO:0019752,GO:0019842,GO:0030170,GO:0033359,GO:0034641,GO:0036094,GO:0042364,GO:0042816,GO:0042819,GO:0042822,GO:0042823,GO:0043167,GO:0043168,GO:0043436,GO:0043648,GO:0044237,GO:0044238,GO:0044249,GO:0044271,GO:0044281,GO:0044283,GO:0044424,GO:0044444,GO:0044464,GO:0046184,GO:0046394,GO:0046451,GO:0046483,GO:0048037,GO:0050662,GO:0051186,GO:0051188,GO:0070279,GO:0071704,GO:0072524,GO:0072525,GO:0090407,GO:0097159,GO:1901360,GO:1901362,GO:1901363,GO:1901564,GO:1901566,GO:1901576,GO:1901605,GO:1901607,GO:1901615,GO:1901617	2.6.1.52	ko:K00831	ko00260,ko00680,ko00750,ko01100,ko01120,ko01130,ko01200,ko01230,map00260,map00680,map00750,map01100,map01120,map01130,map01200,map01230	M00020,M00124	R04173,R05085	RC00006,RC00036	ko00000,ko00001,ko00002,ko01000,ko01007	-	-	iEcE24377_1341.EcE24377A_1004,iPC815.YPO1389,iYL1228.KPN	Aminotran	5196864	5197949	-1	65	0.0276243	1086	30	3-phosphoserine/phosphohydroxythreonine transaminase	Essential	V4Y05_23300
V4Y05_RS23305	2670	2495.45	DNA topological change	GO:0006265; DNA-templated DNA replication	fig|333.24.peg.4736	gyrA	DNA gyrase subunit A (EC 5.99.1.3)	DNA PROCESSING	DNA Processing	DNA replication	DNA topoisomerases, Type II, ATP-dependent	DNA_gyrase_subunit_A_(EC_5.99.1.3)	DNA gyrase subunit A (EC 5.99.1.3)	noSP	core	L	COG0188@1|root,COG0188@2|Bacteria,1MUGG@1224|Proteobacteria,1RN03@1236|Gammaproteobacteria	5.99.1.3	A type II topoisomerase that negatively supercoils closed circular double-stranded (ds) DNA in an ATP-dependent manner to modulate DNA topology and maintain chromosomes in an underwound state. Negative supercoiling favors strand separation, and DNA replication, transcription, recombination and repair, all of which involve strand separation. Also able to catalyze the interconversion of other topological isomers of dsDNA rings, including catenanes and knotted rings. Type II topoisomerases break and join 2 DNA strands simultaneously in an ATP-dependent manner	gyrA	GO:0003674,GO:0003676,GO:0003677,GO:0003824,GO:0003916,GO:0003918,GO:0005488,GO:0005515,GO:0005575,GO:0005622,GO:0005623,GO:0005737,GO:0005829,GO:0006139,GO:0006259,GO:0006265,GO:0006351,GO:0006725,GO:0006807,GO:0006996,GO:0008094,GO:0008150,GO:0008152,GO:0009058,GO:0009059,GO:0009987,GO:0010467,GO:0016043,GO:0016070,GO:0016462,GO:0016787,GO:0016817,GO:0016818,GO:0016853,GO:0016887,GO:0017111,GO:0018130,GO:0019438,GO:0032774,GO:0034335,GO:0034641,GO:0034645,GO:0034654,GO:0042221,GO:0042493,GO:0042623,GO:0042802,GO:0043170,GO:0044237,GO:0044238,GO:0044249,GO:0044260,GO:0044271,GO:0044424,GO:0044444,GO:0044464,GO:0046483,GO:0050896,GO:0051276,GO:0061505,GO:0071103,GO:0071704,GO:0071840,GO:0090304,GO:0097159,GO:0097659,GO:0140097,GO:1901360,GO:1901362,GO:1901363,GO:1901576	5.99.1.3	ko:K02469	-	-	-	-	ko00000,ko01000,ko03032,ko03400	-	-	-	DNA_gyraseA_C,DNA_topoisoIV	5198014	5200683	-1	49	0.00636704	2670	17	DNA gyrase subunit A	Essential	V4Y05_23305
V4Y05_RS23310	1077	902.45	L-methionine salvage from methylthioadenosine	GO:0019509; L-methionine salvage from S-adenosylmethionine	fig|333.24.peg.4737	mtnA	S-methyl-5-thioribose-1-phosphate isomerase (EC 5.3.1.23)	METABOLISM	Amino Acids and Derivatives	Lysine, threonine, methionine, and cysteine	Methionine Salvage	S-methyl-5-thioribose-1-phosphate_isomerase_(EC_5.3.1.23)	S-methyl-5-thioribose-1-phosphate isomerase (EC 5.3.1.23)	noSP	core	E	COG0182@1|root,COG0182@2|Bacteria,1MUPM@1224|Proteobacteria,1RMGC@1236|Gammaproteobacteria	5.3.1.23	Catalyzes the interconversion of methylthioribose-1- phosphate (MTR-1-P) into methylthioribulose-1-phosphate (MTRu-1- P)	mtnA	GO:0000096,GO:0000097,GO:0003674,GO:0003824,GO:0006082,GO:0006520,GO:0006555,GO:0006790,GO:0006807,GO:0008150,GO:0008152,GO:0008652,GO:0009058,GO:0009066,GO:0009067,GO:0009086,GO:0009987,GO:0016053,GO:0016853,GO:0016860,GO:0016861,GO:0017144,GO:0019509,GO:0019752,GO:0043094,GO:0043102,GO:0043436,GO:0044237,GO:0044238,GO:0044249,GO:0044272,GO:0044281,GO:0044283,GO:0046394,GO:0046523,GO:0071265,GO:0071267,GO:0071704,GO:1901564,GO:1901566,GO:1901576,GO:1901605,GO:1901607	5.3.1.23	ko:K08963	ko00270,ko01100,map00270,map01100	M00034	R04420	RC01151	ko00000,ko00001,ko00002,ko01000	-	-	-	IF-2B	5201039	5202115	-1	562	0.133705	1077	144	S-methyl-5-thioribose-1-phosphate isomerase	Non essential	V4Y05_23310
V4Y05_RS23315	1332	1157.45			fig|333.24.peg.4738									noSP	core	F	COG0402@1|root,COG0402@2|Bacteria,1MVPA@1224|Proteobacteria,1RN13@1236|Gammaproteobacteria	3.5.4.28,3.5.4.31,3.5.4.32	Catalyzes the deamination of 5-methylthioadenosine and S-adenosyl-L-homocysteine into 5-methylthioinosine and S-inosyl-L- homocysteine, respectively. Is also able to deaminate adenosine	mtaD	-	3.5.4.28,3.5.4.31,3.5.4.32	ko:K12960,ko:K18456	ko00270,ko01100,map00270,map01100	-	R09660	RC00477	ko00000,ko00001,ko01000	-	-	-	Amidohydro	5202224	5203555	1	631	0.131381	1332	175	TRZ/ATZ family hydrolase	Non essential	V4Y05_23315
V4Y05_RS23320	699	524.45	methylation	GO:0032259; ubiquinone biosynthetic process	fig|333.24.peg.4739	ubiG	3-demethylubiquinol 3-O-methyltransferase (EC 2.1.1.64) @ 2-polyprenyl-6-hydroxyphenyl methylase (EC 2.1.1.222)	METABOLISM	Cofactors, Vitamins, Prosthetic Groups	Quinone cofactors	Ubiquinone biosynthesis	2-polyprenyl-6-hydroxyphenyl_methylase_(EC_2.1.1.222)	2-polyprenyl-6-hydroxyphenyl methylase (EC 2.1.1.222)	noSP	core	H	COG2227@1|root,COG2227@2|Bacteria,1MU89@1224|Proteobacteria,1RMV7@1236|Gammaproteobacteria	2.1.1.222,2.1.1.64	O-methyltransferase that catalyzes the 2 O-methylation steps in the ubiquinone biosynthetic pathway	ubiG	GO:0003674,GO:0003824,GO:0005488,GO:0005543,GO:0005575,GO:0005622,GO:0005623,GO:0005737,GO:0005829,GO:0006732,GO:0006733,GO:0006743,GO:0006744,GO:0006950,GO:0006970,GO:0006972,GO:0008150,GO:0008152,GO:0008168,GO:0008171,GO:0008289,GO:0008689,GO:0008757,GO:0009058,GO:0009108,GO:0009628,GO:0009651,GO:0009987,GO:0016740,GO:0016741,GO:0032259,GO:0042180,GO:0042181,GO:0042538,GO:0043167,GO:0043168,GO:0043431,GO:0044237,GO:0044249,GO:0044281,GO:0044283,GO:0044424,GO:0044444,GO:0044464,GO:0050896,GO:0051186,GO:0051188,GO:0061542,GO:0071704,GO:1901576,GO:1901611,GO:1901661,GO:1901663	2.1.1.222,2.1.1.64	ko:K00568	ko00130,ko01100,ko01110,map00130,map01100,map01110	M00117	R04988,R05614,R08769,R08781	RC00003,RC00392,RC01895	ko00000,ko00001,ko00002,ko01000	-	-	iE2348C_1286.E2348C	Methyltransf	5203620	5204318	1	33	0.00715308	699	5	bifunctional 2-polyprenyl-6-hydroxyphenol methylase/3-demethylubiquinol 3-O-methyltransferase UbiG	Essential	V4Y05_23320
V4Y05_RS23325	672	497.45			fig|333.24.peg.4740	mupP	Similar to phosphoglycolate phosphatase, clustered with ubiquinone biosynthesis SAM-dependent O-methyltransferase	DNA PROCESSING	DNA Processing	DNA repair	2-phosphoglycolate salvage	Similar_to_phosphoglycolate_phosphatase,_clustered_with_ubiquinone_biosynthesis_SAM-dependent_O-methyltransferase	Similar to phosphoglycolate phosphatase, clustered with ubiquinone biosynthesis SAM-dependent O-methyltransferase	noSP	core	S	COG0546@1|root,COG0546@2|Bacteria,1RCXJ@1224|Proteobacteria,1S3VU@1236|Gammaproteobacteria	3.1.3.105,3.1.3.18	Phosphoglycolate phosphatase	gph	GO:0000270,GO:0003674,GO:0003824,GO:0005575,GO:0005622,GO:0005623,GO:0005737,GO:0005829,GO:0006022,GO:0006040,GO:0006082,GO:0006139,GO:0006259,GO:0006281,GO:0006725,GO:0006793,GO:0006796,GO:0006807,GO:0006950,GO:0006974,GO:0008150,GO:0008152,GO:0008967,GO:0009254,GO:0009987,GO:0016311,GO:0016787,GO:0016788,GO:0016791,GO:0019752,GO:0030203,GO:0033554,GO:0034641,GO:0042578,GO:0043170,GO:0043436,GO:0044237,GO:0044238,GO:0044260,GO:0044281,GO:0044424,GO:0044444,GO:0044464,GO:0046483,GO:0050896,GO:0051716,GO:0071704,GO:0090304,GO:0097172,GO:1901135,GO:1901360,GO:1901564	3.1.3.105,3.1.3.18	ko:K01091,ko:K22292	ko00520,ko00630,ko01100,ko01110,ko01130,map00520,map00630,map01100,map01110,map01130	-	R01334,R11785	RC00017	ko00000,ko00001,ko01000	-	-	-	HAD	5204323	5204994	1	346	0.138393	672	93	N-acetylmuramic acid 6-phosphate phosphatase MupP	Non essential	V4Y05_23325
V4Y05_RS23330	741	566.45			fig|333.24.peg.4741		Oxidoreductase, short-chain dehydrogenase/reductase family	METABOLISM	Fatty Acids, Lipids, and Isoprenoids	Fatty acids	Putative oxidase COG2907	Oxidoreductase,_short-chain_dehydrogenase/reductase_family_(EC_1.1.1.-)	Oxidoreductase, short-chain dehydrogenase/reductase family (EC 1.1.1.-)	noSP	core	IQ	COG1028@1|root,COG1028@2|Bacteria,1MWBC@1224|Proteobacteria,1RNNV@1236|Gammaproteobacteria	-	COG1028 Dehydrogenases with different specificities (related to short-chain alcohol dehydrogenases)	yciK	GO:0003674,GO:0003824,GO:0005575,GO:0005622,GO:0005623,GO:0008150,GO:0008152,GO:0009056,GO:0016491,GO:0044464,GO:0055114,GO:0071704,GO:1901575	-	-	-	-	-	-	-	-	-	-	adh_short	5205033	5205773	1	208	0.109312	741	81	YciK family oxidoreductase	Non essential	V4Y05_23330
V4Y05_RS23335	927	752.45			fig|333.24.peg.4742									noSP	core	T	COG2199@1|root,COG3706@2|Bacteria,1RDI8@1224|Proteobacteria,1S436@1236|Gammaproteobacteria	-	(GGDEF) domain	-	-	-	-	-	-	-	-	-	-	-	-	GGDEF	5206140	5207066	1	462	0.134844	927	125	GGDEF domain-containing protein	Non essential	V4Y05_23335
V4Y05_RS23340	786	611.45			fig|333.24.peg.4743									noSP	core																		5207104	5207889	-1	331	0.13486	786	106	iron-containing redox enzyme family protein	Non essential	V4Y05_23340
V4Y05_RS23345	2460	2285.45	regulation of DNA-templated transcription	GO:0006355	fig|333.24.peg.4744									noSP	core	T	COG5001@1|root,COG5002@1|root,COG5001@2|Bacteria,COG5002@2|Bacteria,1MU2C@1224|Proteobacteria,1RM8A@1236|Gammaproteobacteria	-	Diguanylate cyclase	ykoW	-	-	-	-	-	-	-	-	-	-	-	4HB_MCP_1,EAL,GGDEF,PAS,PAS_3,PAS_4,PAS	5207935	5210394	-1	1159	0.128455	2460	316	EAL domain-containing protein	Non essential	V4Y05_23345
V4Y05_RS23350	1815	1640.45			fig|333.24.peg.4745									noSP	core	V	COG1132@1|root,COG1132@2|Bacteria,1N1Z8@1224|Proteobacteria,1RPVC@1236|Gammaproteobacteria	-	(ABC) transporter	ygaD	-	-	ko:K06147,ko:K06148	-	-	-	-	ko00000,ko02000	3.A.1,3.A.1.106,3.A.1.109,3.A.1.21	-	-	ABC_membrane,ABC_tran	5210599	5212413	-1	644	0.114601	1815	208	ABC transporter ATP-binding protein	Non essential	V4Y05_23350
V4Y05_RS23355	603	428.496			fig|333.24.peg.4746		Thioredoxin	CELLULAR PROCESSES	Cell Cycle, Cell Division and Death	0	Cell division initiation related cluster	Thioredoxin	Thioredoxin	noSP	core	O	COG3531@1|root,COG3531@2|Bacteria,1RIN9@1224|Proteobacteria,1S9JF@1236|Gammaproteobacteria	-	Dsba oxidoreductase	-	-	-	ko:K07396	-	-	-	-	ko00000	-	-	-	DSBA	5212406	5213008	-1	107	0.0729685	603	44	DsbA family protein	Non essential	V4Y05_23355
V4Y05_RS23360	942	767.45	tRNA modification	GO:0006400	fig|333.24.peg.4747									noSP	core	S	COG1054@1|root,COG1054@2|Bacteria,1MUFV@1224|Proteobacteria,1RNNU@1236|Gammaproteobacteria	-	Belongs to the UPF0176 family	yceA	-	-	ko:K07146	-	-	-	-	ko00000	-	-	-	Rhodanese,Rhodanese_C	5213045	5213986	-1	297	0.107219	942	101	rhodanese-related sulfurtransferase	Non essential	V4Y05_23360
V4Y05_RS23365	300	131.809			fig|333.24.peg.4748									noSP	core	T	COG0271@1|root,COG0271@2|Bacteria,1MZG5@1224|Proteobacteria,1S91G@1236|Gammaproteobacteria	-	Belongs to the BolA IbaG family	bolA	GO:0005575,GO:0005622,GO:0005623,GO:0005737,GO:0005829,GO:0006139,GO:0006351,GO:0006725,GO:0006807,GO:0008150,GO:0008152,GO:0009058,GO:0009059,GO:0009987,GO:0010467,GO:0016070,GO:0018130,GO:0019438,GO:0032774,GO:0034641,GO:0034645,GO:0034654,GO:0043170,GO:0044237,GO:0044238,GO:0044249,GO:0044260,GO:0044271,GO:0044424,GO:0044444,GO:0044464,GO:0046483,GO:0071704,GO:0090304,GO:0097659,GO:1901360,GO:1901362,GO:1901576	-	ko:K05527	-	-	-	-	ko00000,ko03000	-	-	-	BolA	5214088	5214387	-1	77	0.13	300	39	BolA family protein	Non essential	V4Y05_23365
V4Y05_RS23370	516	341.574			fig|333.24.peg.4749									SP	core	S	COG3184@1|root,COG3184@2|Bacteria,1NA5V@1224|Proteobacteria,1SF2P@1236|Gammaproteobacteria	-	protein conserved in bacteria	-	-	-	ko:K09924	-	-	-	-	ko00000	-	-	-	DUF2059	5214400	5214915	-1	195	0.112403	516	58	DUF2059 domain-containing protein	Non essential	V4Y05_23370
V4Y05_RS23375	1395	1220.45	fumarate metabolic process	GO:0006106; tricarboxylic acid cycle	fig|333.24.peg.4750		Fumarate hydratase class II (EC 4.2.1.2)	ENERGY	Energy and Precursor Metabolites Generation	Central Metabolism	TCA Cycle	Fumarate_hydratase_class_II_(EC_4.2.1.2)	Fumarate hydratase class II (EC 4.2.1.2)	noSP	core	C	COG0114@1|root,COG0114@2|Bacteria,1MUQI@1224|Proteobacteria,1RNUS@1236|Gammaproteobacteria	4.2.1.2	Involved in the TCA cycle. Catalyzes the stereospecific interconversion of fumarate to L-malate	fumC	-	4.2.1.2	ko:K01679	ko00020,ko00620,ko00720,ko01100,ko01110,ko01120,ko01130,ko01200,ko04934,ko05200,ko05211,map00020,map00620,map00720,map01100,map01110,map01120,map01130,map01200,map04934,map05200,map05211	M00009,M00011,M00173,M00376	R01082	RC00443	ko00000,ko00001,ko00002,ko01000	-	-	-	FumaraseC_C,Lyase	5215108	5216502	1	428	0.104659	1395	146	class II fumarate hydratase	Non essential	V4Y05_23375
V4Y05_RS23380	966	791.45			fig|333.24.peg.4751									noSP	core	EG	COG0697@1|root,COG0697@2|Bacteria,1PGSE@1224|Proteobacteria,1RMZY@1236|Gammaproteobacteria	-	Permeases of the drug metabolite transporter (DMT) superfamily	yhbE	GO:0005575,GO:0005623,GO:0005886,GO:0016020,GO:0044464,GO:0071944	-	-	-	-	-	-	-	-	-	-	EamA	5216588	5217553	-1	401	0.134576	966	130	DMT family transporter	Non essential	V4Y05_23380
V4Y05_RS23385	1185	1010.45	No Ortholog		fig|333.24.peg.4752		3-ketoacyl-CoA thiolase (EC 2.3.1.16) @ Acetyl-CoA acetyltransferase (EC 2.3.1.9)	METABOLISM	Cofactors, Vitamins, Prosthetic Groups	Biotin	Biotin synthesis & utilization	3-ketoacyl-CoA_thiolase_(EC_2.3.1.16)	3-ketoacyl-CoA thiolase (EC 2.3.1.16)	noSP	core	I	COG0183@1|root,COG0183@2|Bacteria,1MU5G@1224|Proteobacteria,1RM93@1236|Gammaproteobacteria	2.3.1.16	Catalyzes the final step of fatty acid oxidation in which acetyl-CoA is released and the CoA ester of a fatty acid two carbons shorter is formed	-	-	2.3.1.16	ko:K00632	ko00071,ko00280,ko00281,ko00362,ko00592,ko00642,ko01100,ko01110,ko01120,ko01130,ko01212,map00071,map00280,map00281,map00362,map00592,map00642,map01100,map01110,map01120,map01130,map01212	M00087,M00113	R00829,R00927,R01177,R03778,R03858,R03991,R04546,R04742,R04747,R05506,R05586,R07891,R07895,R07899,R08091,R08095	RC00004,RC00326,RC00405,RC01702,RC02728,RC02898,RC02955	ko00000,ko00001,ko00002,ko01000	-	-	-	Thiolase_C,Thiolase_N	5217753	5218937	-1	411	0.108017	1185	128	thiolase family protein	Non essential	V4Y05_23385
V4Y05_RS23390	1521	1346.45	phosphorylation	GO:0016310; polyphosphate metabolic process	fig|333.24.peg.4753									noSP	core	H	COG2326@1|root,COG2326@2|Bacteria,1MVE2@1224|Proteobacteria,1RM9U@1236|Gammaproteobacteria	-	polyphosphate kinase	pap	-	-	-	-	-	-	-	-	-	-	-	PPK2	5219081	5220601	-1	508	0.103222	1521	157	polyphosphate:AMP phosphotransferase	Non essential	V4Y05_23390
V4Y05_RS23395	1983	1808.45	methylation	GO:0032259; tRNA wobble base modification	fig|333.24.peg.4754	mnmC	tRNA (5-methylaminomethyl-2-thiouridylate)-methyltransferase (EC 2.1.1.61) / FAD-dependent cmnm(5)s(2)U34 oxidoreductase	METABOLISM	Cofactors, Vitamins, Prosthetic Groups	Riboflavin, FMN, FAD	Riboflavin, FMN and FAD metabolism with fusion events	tRNA_(5-methylaminomethyl-2-thiouridylate)-methyltransferase_(EC_2.1.1.61)	tRNA (5-methylaminomethyl-2-thiouridylate)-methyltransferase (EC 2.1.1.61)	noSP	core	J	COG0665@1|root,COG4121@1|root,COG0665@2|Bacteria,COG4121@2|Bacteria,1MZW5@1224|Proteobacteria,1RMTE@1236|Gammaproteobacteria	2.1.1.61	Catalyzes the last two steps in the biosynthesis of 5- methylaminomethyl-2-thiouridine (mnm(5)s(2)U) at the wobble position (U34) in tRNA. Catalyzes the FAD-dependent demodification of cmnm(5)s(2)U34 to nm(5)s(2)U34, followed by the transfer of a methyl group from S-adenosyl-L-methionine to nm(5)s(2)U34, to form mnm(5)s(2)U34	mnmC	GO:0000166,GO:0001510,GO:0002097,GO:0002098,GO:0003674,GO:0003824,GO:0004808,GO:0005488,GO:0005575,GO:0005622,GO:0005623,GO:0005737,GO:0006139,GO:0006396,GO:0006399,GO:0006400,GO:0006725,GO:0006807,GO:0008033,GO:0008150,GO:0008152,GO:0008168,GO:0008173,GO:0008175,GO:0008757,GO:0009451,GO:0009987,GO:0010467,GO:0016070,GO:0016491,GO:0016740,GO:0016741,GO:0030488,GO:0032259,GO:0034470,GO:0034641,GO:0034660,GO:0036094,GO:0043167,GO:0043168,GO:0043170,GO:0043412,GO:0043414,GO:0044237,GO:0044238,GO:0044260,GO:0044424,GO:0044464,GO:0046483,GO:0048037,GO:0050660,GO:0050662,GO:0055114,GO:0071704,GO:0071949,GO:0090304,GO:0097159,GO:0140098,GO:0140101,GO:1901265,GO:1901360,GO:1901363	2.1.1.61	ko:K15461	-	-	R00601,R08702	RC00003,RC00053,RC00060,RC01483	ko00000,ko01000,ko03016	-	-	-	DAO,Methyltransf	5220755	5222737	1	621	0.102874	1983	204	bifunctional tRNA (5-methylaminomethyl-2-thiouridine)(34)-methyltransferase MnmD/FAD-dependent 5-carboxymethylaminomethyl-2-thiouridine(34) oxidoreductase MnmC	Non essential	V4Y05_23395
V4Y05_RS23400	1773	1598.45	No Ortholog		fig|333.24.peg.4755		Asparagine synthetase [glutamine-hydrolyzing] (EC 6.3.5.4)	PROTEIN PROCESSING	Protein Synthesis	Aminoacyl-tRNA-synthetases	tRNA aminoacylation, Asn	Asparagine_synthetase_[glutamine-hydrolyzing]_(EC_6.3.5.4)	Asparagine synthetase [glutamine-hydrolyzing] (EC 6.3.5.4)	noSP	core	E	COG0367@1|root,COG0367@2|Bacteria,1MW4E@1224|Proteobacteria,1RQ7D@1236|Gammaproteobacteria	6.3.5.4	asparagine synthase, glutamine-hydrolyzing	asnB	-	6.3.5.4	ko:K01953	ko00250,ko01100,ko01110,map00250,map01100,map01110	-	R00578	RC00010	ko00000,ko00001,ko01000,ko01002	-	-	-	Asn_synthase,GATase	5222988	5224760	1	724	0.119571	1773	212	N-acetylglutaminylglutamine amidotransferase	Non essential	V4Y05_23400
V4Y05_RS23405	1746	1571.45	No Ortholog		fig|333.24.peg.4756	ngg	Cyanophycin synthase (EC 6.3.2.29)(EC 6.3.2.30)	METABOLISM	Amino Acids and Derivatives	Arginine; urea cycle, creatine, polyamines	Cyanophycin Metabolism	Cyanophycin_synthase_(EC_6.3.2.29)(EC_6.3.2.30)	Cyanophycin synthase (EC 6.3.2.29)(EC 6.3.2.30)	noSP	core	HJ	COG0189@1|root,COG0454@1|root,COG0189@2|Bacteria,COG0456@2|Bacteria,1MVN2@1224|Proteobacteria,1RS1C@1236|Gammaproteobacteria	-	GNAT family acetyltransferase	cphA	-	-	-	-	-	-	-	-	-	-	-	Acetyltransf_1,RimK	5224763	5226508	1	535	0.115693	1746	202	N-acetylglutaminylglutamine synthetase	Non essential	V4Y05_23405
V4Y05_RS23410	1185	1010.45	No Ortholog		fig|333.24.peg.4757		Deblocking aminopeptidase (EC 3.4.11.-) @ Cyanophycinase 2 (EC 3.4.15.6)	PROTEIN PROCESSING	Protein Fate (folding, modification, targeting, degradation)	Protein degradation	Protein degradation	Deblocking_aminopeptidase_(EC_3.4.11.-)	Deblocking aminopeptidase (EC 3.4.11.-)	noSP	core	G	COG1363@1|root,COG1363@2|Bacteria,1MXEU@1224|Proteobacteria,1RSHP@1236|Gammaproteobacteria	-	peptidase M42	IV02	-	-	-	-	-	-	-	-	-	-	-	Peptidase_M42	5226608	5227792	1	282	0.0987342	1185	117	osmoprotectant NAGGN system M42 family peptidase	Non essential	V4Y05_23410
V4Y05_RS23415	228	72.3265			fig|333.24.peg.4758									noSP	core	S	COG3089@1|root,COG3089@2|Bacteria,1PCAQ@1224|Proteobacteria,1SGN9@1236|Gammaproteobacteria	-	Belongs to the UPF0270 family	IV02	-	-	ko:K09898	-	-	-	-	ko00000	-	-	-	UPF0270	5227894	5228121	1	39	0.0789474	228	18	YheU family protein	Non essential	V4Y05_23415
V4Y05_RS23420	333	162.128			fig|333.24.peg.4759									noSP	core	S	COG1742@1|root,COG1742@2|Bacteria,1MZI8@1224|Proteobacteria,1SB33@1236|Gammaproteobacteria	-	UPF0060 membrane protein	-	-	-	ko:K09771	-	-	-	-	ko00000,ko02000	2.A.7.26	-	-	UPF0060	5228172	5228504	-1	104	0.102102	333	34	YnfA family protein	Non essential	V4Y05_23420
V4Y05_RS23425	816	641.45			fig|333.24.peg.4760		Oxidoreductase, short-chain dehydrogenase/reductase family	METABOLISM	Fatty Acids, Lipids, and Isoprenoids	Fatty acids	Putative oxidase COG2907	Oxidoreductase,_short-chain_dehydrogenase/reductase_family_(EC_1.1.1.-)	Oxidoreductase, short-chain dehydrogenase/reductase family (EC 1.1.1.-)	noSP	core	IQ	COG1028@1|root,COG1028@2|Bacteria,1MXVR@1224|Proteobacteria,1RSAT@1236|Gammaproteobacteria	-	Belongs to the short-chain dehydrogenases reductases (SDR) family	-	-	-	-	-	-	-	-	-	-	-	-	adh_short	5228569	5229384	-1	173	0.0845588	816	69	SDR family oxidoreductase	Non essential	V4Y05_23425
V4Y05_RS23430	153	26.9208	No Ortholog		fig|333.24.peg.4761									noSP	core	S	2E4YG@1|root,32ZSB@2|Bacteria,1N74T@1224|Proteobacteria,1SCQ6@1236|Gammaproteobacteria,1YQY7@136843|Pseudomonas fluorescens group	-	Protein of unknown function (DUF3309)	-	-	-	-	-	-	-	-	-	-	-	-	DUF3309	5229689	5229841	1	93	0.202614	153	31	DUF3309 family protein	Non essential	V4Y05_23430
V4Y05_RS23435	2094	1919.45			fig|333.24.peg.4762									noSP	core	M	COG1368@1|root,COG1368@2|Bacteria,1MVCM@1224|Proteobacteria,1RNJ3@1236|Gammaproteobacteria	-	Phosphoglycerol transferase and related proteins, alkaline phosphatase superfamily	-	-	-	-	-	-	-	-	-	-	-	-	Sulfatase	5229923	5232016	-1	620	0.115568	2094	242	LTA synthase family protein	Non essential	V4Y05_23435
V4Y05_RS23440	192	47.5074			fig|333.24.peg.4763									noSP	core	S	2EGMT@1|root,33ADY@2|Bacteria,1NH3I@1224|Proteobacteria,1SGAI@1236|Gammaproteobacteria	-	Phospholipase_D-nuclease N-terminal	IV01	-	-	-	-	-	-	-	-	-	-	-	PLDc_N	5232339	5232530	-1	76	0.151042	192	29	PLDc N-terminal domain-containing protein	Non essential	V4Y05_23440
V4Y05_RS23445	531	356.574			fig|333.24.peg.4764									noSP	core	-	2B1GE@1|root,31TXB@2|Bacteria,1QRR3@1224|Proteobacteria,1RUUT@1236|Gammaproteobacteria,1YS9Z@136843|Pseudomonas fluorescens group	-	-	-	-	-	-	-	-	-	-	-	-	-	-	-	5232627	5233157	-1	238	0.116761	531	62	hypothetical protein	Non essential	V4Y05_23445
V4Y05_RS23450	519	344.574			fig|333.24.peg.4765									noSP	core	S	COG0666@1|root,COG0666@2|Bacteria,1RKMH@1224|Proteobacteria,1SHF9@1236|Gammaproteobacteria	-	ankyrin repeat	-	-	-	ko:K06867	-	-	-	-	ko00000	-	-	-	Ank_2,Ank_4,Ank	5233271	5233789	-1	177	0.127168	519	66	ankyrin repeat domain-containing protein	Non essential	V4Y05_23450
V4Y05_RS23455	1833	1658.45			fig|333.24.peg.4766		Citronellyl-CoA synthetase	METABOLISM	Fatty Acids, Lipids, and Isoprenoids	Isoprenoids	Acyclic terpene utilization	Citronellyl-CoA_synthetase	Citronellyl-CoA synthetase	noSP	core	IQ	COG0318@1|root,COG0318@2|Bacteria,1MWSD@1224|Proteobacteria,1RQD3@1236|Gammaproteobacteria	6.2.1.48	COG0318 Acyl-CoA synthetases (AMP-forming) AMP-acid ligases II	-	-	6.2.1.48	ko:K02182,ko:K13776	ko00281,map00281	-	R08088	RC00004,RC00014	ko00000,ko00001,ko01000,ko01004	-	-	-	AMP-binding,AMP-binding_C	5233887	5235719	-1	787	0.126568	1833	232	long-chain-acyl-CoA synthetase	Non essential	V4Y05_23455
V4Y05_RS23460	279	113.251			fig|333.24.peg.4768									noSP	core	S	2DHF4@1|root,2ZZHR@2|Bacteria,1Q8YN@1224|Proteobacteria,1RUAV@1236|Gammaproteobacteria,1YQIG@136843|Pseudomonas fluorescens group	-	Protein of unknown function (DUF3509)	-	-	-	-	-	-	-	-	-	-	-	-	DUF3509	5236378	5236656	1	87	0.111111	279	31	DUF3509 domain-containing protein	Non essential	V4Y05_23460
V4Y05_RS23465	684	509.45	L-methionine salvage from methylthioadenosine	GO:0019509; L-methionine salvage from S-adenosylmethionine	fig|333.24.peg.4769	mtnC	2,3-diketo-5-methylthiopentyl-1-phosphate enolase-phosphatase (EC 3.1.3.77)	METABOLISM	Amino Acids and Derivatives	Lysine, threonine, methionine, and cysteine	Methionine Salvage	2,3-diketo-5-methylthiopentyl-1-phosphate_enolase-phosphatase_(EC_3.1.3.77)	2,3-diketo-5-methylthiopentyl-1-phosphate enolase-phosphatase (EC 3.1.3.77)	noSP	non core	E	COG4229@1|root,COG4229@2|Bacteria,1R3V9@1224|Proteobacteria,1RP5Y@1236|Gammaproteobacteria	3.1.3.77	Bifunctional enzyme that catalyzes the enolization of 2,3-diketo-5-methylthiopentyl-1-phosphate (DK-MTP-1-P) into the intermediate 2-hydroxy-3-keto-5-methylthiopentenyl-1-phosphate (HK-MTPenyl-1-P), which is then dephosphorylated to form the acireductone 1,2-dihydroxy-3-keto-5-methylthiopentene (DHK- MTPene)	mtnC	GO:0000096,GO:0000097,GO:0003674,GO:0003824,GO:0006082,GO:0006520,GO:0006555,GO:0006790,GO:0006793,GO:0006796,GO:0006807,GO:0008150,GO:0008152,GO:0008652,GO:0009058,GO:0009066,GO:0009067,GO:0009086,GO:0009987,GO:0016053,GO:0016311,GO:0016787,GO:0016788,GO:0016791,GO:0017144,GO:0019509,GO:0019752,GO:0042578,GO:0043094,GO:0043102,GO:0043436,GO:0043874,GO:0044237,GO:0044238,GO:0044249,GO:0044272,GO:0044281,GO:0044283,GO:0046394,GO:0071265,GO:0071267,GO:0071704,GO:1901564,GO:1901566,GO:1901576,GO:1901605,GO:1901607	3.1.3.77	ko:K09880	ko00270,ko01100,map00270,map01100	M00034	R07395	RC02779	ko00000,ko00001,ko00002,ko01000	-	-	-	HAD_2,Hydrolase	5236756	5237439	-1	231	0.114035	684	78	acireductone synthase	Non essential	V4Y05_23465
V4Y05_RS23470	546	371.574	L-methionine salvage from methylthioadenosine	GO:0019509; L-methionine salvage from S-adenosylmethionine	fig|333.24.peg.4770		1,2-dihydroxy-3-keto-5-methylthiopentene dioxygenase (EC 1.13.11.54)	MISCELLANEOUS	Miscellaneous	0	Nickel-requiring	1,2-dihydroxy-3-keto-5-methylthiopentene_dioxygenase_(EC_1.13.11.54)	1,2-dihydroxy-3-keto-5-methylthiopentene dioxygenase (EC 1.13.11.54)	noSP	core	S	COG1791@1|root,COG1791@2|Bacteria,1RCZD@1224|Proteobacteria,1S42U@1236|Gammaproteobacteria	1.13.11.53,1.13.11.54	Catalyzes 2 different reactions between oxygene and the acireductone 1,2-dihydroxy-3-keto-5-methylthiopentene (DHK-MTPene) depending upon the metal bound in the active site. Fe-containing acireductone dioxygenase (Fe-ARD) produces formate and 2-keto-4- methylthiobutyrate (KMTB), the alpha-ketoacid precursor of methionine in the methionine recycle pathway. Ni-containing acireductone dioxygenase (Ni-ARD) produces methylthiopropionate, carbon monoxide and formate, and does not lie on the methionine recycle pathway	mtnD	GO:0000096,GO:0003674,GO:0003824,GO:0006082,GO:0006520,GO:0006555,GO:0006790,GO:0006807,GO:0008150,GO:0008152,GO:0009066,GO:0009987,GO:0010309,GO:0016491,GO:0016701,GO:0016702,GO:0019752,GO:0043436,GO:0044237,GO:0044238,GO:0044281,GO:0051213,GO:0055114,GO:0071704,GO:1901564,GO:1901605	1.13.11.53,1.13.11.54	ko:K08967	ko00270,ko01100,map00270,map01100	M00034	R07363,R07364	RC01866,RC02018,RC02118	ko00000,ko00001,ko00002,ko01000	-	-	iYL1228.KPN	ARD	5237444	5237989	-1	149	0.0970696	546	53	acireductone dioxygenase	Non essential	V4Y05_23470
V4Y05_RS23475	621	446.496	L-methionine salvage from methylthioadenosine	GO:0019509; L-methionine salvage from S-adenosylmethionine	fig|333.24.peg.4771		Methylthioribulose-1-phosphate dehydratase (EC 4.2.1.109)	METABOLISM	Amino Acids and Derivatives	Lysine, threonine, methionine, and cysteine	Methionine Salvage	Methylthioribulose-1-phosphate_dehydratase_(EC_4.2.1.109)	Methylthioribulose-1-phosphate dehydratase (EC 4.2.1.109)	noSP	core	E	COG0235@1|root,COG0235@2|Bacteria,1RE8T@1224|Proteobacteria,1S3UF@1236|Gammaproteobacteria	4.1.1.104,4.2.1.109	Catalyzes the dehydration of methylthioribulose-1- phosphate (MTRu-1-P) into 2,3-diketo-5-methylthiopentyl-1- phosphate (DK-MTP-1-P)	mtnB	-	4.1.1.104,4.2.1.109	ko:K08964,ko:K22130	ko00270,ko01100,map00270,map01100	M00034	R07392	RC01939	ko00000,ko00001,ko00002,ko01000	-	-	-	Aldolase_II	5238089	5238709	-1	313	0.127214	621	79	methylthioribulose 1-phosphate dehydratase	Non essential	V4Y05_23475
V4Y05_RS23480	1149	974.45			fig|333.24.peg.4772									noSP	core	EGP	COG0477@1|root,COG2814@2|Bacteria,1MVZI@1224|Proteobacteria,1RPBT@1236|Gammaproteobacteria	-	Major facilitator superfamily	hcaT	-	-	ko:K05820	-	-	-	-	ko00000,ko02000	2.A.1.27	-	-	MFS_1_like	5238706	5239854	-1	438	0.132289	1149	152	MFS transporter	Non essential	V4Y05_23480
V4Y05_RS23485	1092	917.45	amino acid biosynthetic process	GO:0008652; aromatic amino acid family biosynthetic process	fig|333.24.peg.4773	aroC	Chorismate synthase (EC 4.2.3.5)	METABOLISM	Amino Acids and Derivatives	Aromatic amino acids and derivatives	Chorismate Synthesis	Chorismate_synthase_(EC_4.2.3.5)	Chorismate synthase (EC 4.2.3.5)	noSP	core	E	COG0082@1|root,COG0082@2|Bacteria,1MU98@1224|Proteobacteria,1RMQS@1236|Gammaproteobacteria	4.2.3.5	Catalyzes the anti-1,4-elimination of the C-3 phosphate and the C-6 proR hydrogen from 5-enolpyruvylshikimate-3-phosphate (EPSP) to yield chorismate, which is the branch point compound that serves as the starting substrate for the three terminal pathways of aromatic amino acid biosynthesis. This reaction introduces a second double bond into the aromatic ring system	aroC	GO:0000166,GO:0003674,GO:0003824,GO:0004107,GO:0005488,GO:0005515,GO:0005575,GO:0005622,GO:0005623,GO:0005737,GO:0005829,GO:0006082,GO:0006520,GO:0006725,GO:0006807,GO:0008150,GO:0008152,GO:0008652,GO:0009058,GO:0009072,GO:0009073,GO:0009423,GO:0009987,GO:0010181,GO:0016053,GO:0016829,GO:0016835,GO:0016838,GO:0019438,GO:0019752,GO:0032553,GO:0036094,GO:0042802,GO:0043167,GO:0043168,GO:0043436,GO:0043648,GO:0043650,GO:0044237,GO:0044238,GO:0044249,GO:0044281,GO:0044283,GO:0044424,GO:0044444,GO:0044464,GO:0046394,GO:0046417,GO:0048037,GO:0050662,GO:0071704,GO:0097159,GO:0097367,GO:1901265,GO:1901360,GO:1901362,GO:1901363,GO:1901564,GO:1901566,GO:1901576	4.2.3.5	ko:K01736	ko00400,ko01100,ko01110,ko01130,ko01230,map00400,map01100,map01110,map01130,map01230	M00022	R01714	RC00586	ko00000,ko00001,ko00002,ko01000	-	-	iE2348C_1286.E2348C_2469,iEC55989_1330.EC55989_2573,iECO103_1326.ECO103_2794,iECO111_1330.ECO111_3077,iECO26_1355.ECO26_3317,iECSE_1348.ECSE_2638,iECW_1372.ECW_m2518,iEKO11_1354.EKO11_1436,iSSON_1240.SSON_2387,iUMNK88_1353.UMNK88_2882,iWFL_1372.ECW_m2518	Chorismate_synt	5239889	5240980	-1	56	0.029304	1092	32	chorismate synthase	Essential	V4Y05_23485
V4Y05_RS23490	954	779.45			fig|333.24.peg.4774									SP	core	S	COG1073@1|root,COG1073@2|Bacteria,1R67P@1224|Proteobacteria,1S01G@1236|Gammaproteobacteria	-	alpha beta	-	-	-	ko:K06889	-	-	-	-	ko00000	-	-	-	Hydrolase	5241122	5242075	1	463	0.131027	954	125	alpha/beta fold hydrolase	Non essential	V4Y05_23490
V4Y05_RS23495	789	614.45			fig|333.24.peg.4775									noSP	core	-	2EIKC@1|root,33CBN@2|Bacteria,1QR70@1224|Proteobacteria,1RU1V@1236|Gammaproteobacteria,1YN70@136843|Pseudomonas fluorescens group	-	-	-	-	-	-	-	-	-	-	-	-	-	-	-	5242174	5242962	1	306	0.131812	789	104	hypothetical protein	Non essential	V4Y05_23495
V4Y05_RS23500	909	734.45			fig|333.24.peg.4776	prmB	Ribosomal protein L3 N(5)-glutamine methyltransferase (EC 2.1.1.298)	RNA PROCESSING	RNA Processing	RNA processing and modification	YrdC-YciO-Sua5 and associated protein families	Ribosomal_protein_L3_N(5)-glutamine_methyltransferase_(EC_2.1.1.298)	Ribosomal protein L3 N(5)-glutamine methyltransferase (EC 2.1.1.298)	noSP	core	J	COG2890@1|root,COG2890@2|Bacteria,1MX8Q@1224|Proteobacteria,1RPHQ@1236|Gammaproteobacteria	2.1.1.298	Specifically methylates the 50S ribosomal protein L3 on a specific glutamine residue	prmB	GO:0003674,GO:0003824,GO:0005575,GO:0005622,GO:0005623,GO:0005737,GO:0005829,GO:0006139,GO:0006259,GO:0006304,GO:0006305,GO:0006306,GO:0006464,GO:0006479,GO:0006725,GO:0006807,GO:0008150,GO:0008152,GO:0008168,GO:0008170,GO:0008213,GO:0008276,GO:0008757,GO:0009007,GO:0009008,GO:0009987,GO:0016740,GO:0016741,GO:0018364,GO:0019538,GO:0032259,GO:0032775,GO:0034641,GO:0036009,GO:0036211,GO:0043170,GO:0043412,GO:0043414,GO:0044237,GO:0044238,GO:0044260,GO:0044267,GO:0044424,GO:0044444,GO:0044464,GO:0044728,GO:0046483,GO:0071704,GO:0090304,GO:0140096,GO:0140097,GO:1901360,GO:1901564	2.1.1.298	ko:K07320	-	-	R10806	RC00003,RC03279	ko00000,ko01000,ko03009	-	-	-	MTS	5243015	5243923	-1	391	0.127613	909	116	50S ribosomal protein L3 N(5)-glutamine methyltransferase	Non essential	V4Y05_23500
V4Y05_RS23505	591	416.496			fig|333.24.peg.4777									noSP	core	Q	COG1335@1|root,COG1335@2|Bacteria,1MYMD@1224|Proteobacteria,1S7TU@1236|Gammaproteobacteria	-	isochorismatase	-	-	-	-	-	-	-	-	-	-	-	-	Isochorismatase	5244161	5244751	1	164	0.0795262	591	47	cysteine hydrolase family protein	Non essential	V4Y05_23505
V4Y05_RS23510	321	150.828			fig|333.24.peg.4778									noSP	core	-	298AP@1|root,2ZVG7@2|Bacteria,1P3Z3@1224|Proteobacteria,1SUHW@1236|Gammaproteobacteria,1YQWB@136843|Pseudomonas fluorescens group	-	-	-	-	-	-	-	-	-	-	-	-	-	-	-	5244893	5245213	1	82	0.0934579	321	30	hypothetical protein	Non essential	V4Y05_23510
V4Y05_RS23515	558	383.536			fig|333.24.peg.4779									noSP	core	S	COG2840@1|root,COG2840@2|Bacteria,1RH34@1224|Proteobacteria,1S6B5@1236|Gammaproteobacteria	-	protein conserved in bacteria	IV02	-	-	-	-	-	-	-	-	-	-	-	Smr	5245289	5245846	1	273	0.130824	558	73	Smr/MutS family protein	Non essential	V4Y05_23515
V4Y05_RS23520	546	371.574	7,8-dihydroneopterin 3'-triphosphate biosynthetic process	GO:0035998; one-carbon metabolic process	fig|333.24.peg.4780	folE	GTP cyclohydrolase I (EC 3.5.4.16) type 1	METABOLISM	Cofactors, Vitamins, Prosthetic Groups	Folate and pterines	Molybdenum cofactor biosynthesis	GTP_cyclohydrolase_I_(EC_3.5.4.16)_type_1	GTP cyclohydrolase I (EC 3.5.4.16) type 1	noSP	core	F	COG0302@1|root,COG0302@2|Bacteria,1MY3N@1224|Proteobacteria,1RMQM@1236|Gammaproteobacteria	3.5.4.16	GTP cyclohydrolase	folE	GO:0000166,GO:0001882,GO:0001883,GO:0003674,GO:0003824,GO:0003933,GO:0003934,GO:0005488,GO:0005525,GO:0005575,GO:0005622,GO:0005623,GO:0005737,GO:0006066,GO:0006725,GO:0006729,GO:0006732,GO:0006807,GO:0008150,GO:0008152,GO:0008270,GO:0009058,GO:0009108,GO:0009987,GO:0016787,GO:0016810,GO:0016814,GO:0017076,GO:0017144,GO:0018130,GO:0019001,GO:0019238,GO:0019438,GO:0019751,GO:0032549,GO:0032550,GO:0032553,GO:0032555,GO:0032561,GO:0034311,GO:0034312,GO:0034641,GO:0035639,GO:0036094,GO:0042558,GO:0042559,GO:0043167,GO:0043168,GO:0043169,GO:0044237,GO:0044249,GO:0044271,GO:0044281,GO:0044283,GO:0044424,GO:0044464,GO:0046146,GO:0046165,GO:0046173,GO:0046483,GO:0046872,GO:0046914,GO:0051186,GO:0051188,GO:0071704,GO:0097159,GO:0097367,GO:1901265,GO:1901360,GO:1901362,GO:1901363,GO:1901564,GO:1901566,GO:1901576,GO:1901615,GO:1901617	3.5.4.16	ko:K01495	ko00790,ko01100,map00790,map01100	M00126,M00841,M00842,M00843	R00428,R04639,R05046,R05048	RC00263,RC00294,RC00323,RC00945,RC01188	ko00000,ko00001,ko00002,ko01000	-	-	iJN746.PP	GTP_cyclohydroI	5245924	5246469	1	2	0.003663	546	2	GTP cyclohydrolase I FolE	Essential	V4Y05_23520
V4Y05_RS23525	372	199.383			fig|333.24.peg.4781		Glutaredoxin	STRESS RESPONSE, DEFENSE, VIRULENCE	Stress Response, Defense and Virulence	Stress Response	Glutathione: Redox cycle	Glutaredoxin	Glutaredoxin	noSP	core	O	COG0695@1|root,COG0695@2|Bacteria,1RKP3@1224|Proteobacteria,1T0N5@1236|Gammaproteobacteria	-	Glutaredoxin	-	-	-	-	-	-	-	-	-	-	-	-	GST_N_3,Glutaredoxin	5246570	5246941	1	141	0.11828	372	44	glutathione S-transferase N-terminal domain-containing protein	Non essential	V4Y05_23525
V4Y05_RS23530	603	428.496	No Ortholog		fig|333.24.peg.4782		Glutathione S-transferase, unnamed subgroup (EC 2.5.1.18)	STRESS RESPONSE, DEFENSE, VIRULENCE	Stress Response, Defense and Virulence	Stress Response	Glutathione: Non-redox reactions	Glutathione_S-transferase,_unnamed_subgroup_(EC_2.5.1.18)	Glutathione S-transferase, unnamed subgroup (EC 2.5.1.18)	noSP	core	O	COG0625@1|root,COG0625@2|Bacteria,1REDI@1224|Proteobacteria,1S13N@1236|Gammaproteobacteria	2.5.1.18	Glutathione S-Transferase	gst5	-	2.5.1.18	ko:K00799,ko:K11209	ko00480,ko00980,ko00982,ko00983,ko01524,ko05200,ko05204,ko05225,ko05418,map00480,map00980,map00982,map00983,map01524,map05200,map05204,map05225,map05418	-	R03522,R07002,R07003,R07004,R07023,R07024,R07025,R07026,R07069,R07070,R07083,R07084,R07091,R07092,R07093,R07094,R07100,R07113,R07116,R08280,R09409,R11905	RC00004,RC00069,RC00840,RC00948,RC01704,RC01705,RC01706,RC01758,RC01759,RC01765,RC01767,RC01769,RC02243,RC02527,RC02939,RC02940,RC02942,RC02943,RC02944	ko00000,ko00001,ko01000,ko02000	1.A.12.2.2,1.A.12.3.2	-	-	GST_C,GST_C_2,GST_N,GST_N	5247050	5247652	-1	166	0.0961857	603	58	glutathione S-transferase family protein	Non essential	V4Y05_23530
V4Y05_RS23535	1167	992.45	biosynthetic process	GO:0009058; nitrogen compound metabolic process	fig|333.24.peg.4783									noSP	core	EK	COG1167@1|root,COG1167@2|Bacteria,1MV6F@1224|Proteobacteria,1RNDN@1236|Gammaproteobacteria	-	Transcriptional regulators containing a DNA-binding HTH domain and an aminotransferase domain (MocR family) and their eukaryotic orthologs	aRO81	-	-	-	-	-	-	-	-	-	-	-	Aminotran_1	5247665	5248831	-1	459	0.125107	1167	146	PLP-dependent aminotransferase family protein	Non essential	V4Y05_23535
V4Y05_RS23540	435	260.919			fig|333.24.peg.4784									noSP	core	K	COG1846@1|root,COG1846@2|Bacteria,1RIX7@1224|Proteobacteria,1S8WI@1236|Gammaproteobacteria	-	transcriptional regulator	-	-	-	-	-	-	-	-	-	-	-	-	MarR	5248913	5249347	1	142	0.091954	435	40	MarR family transcriptional regulator	Non essential	V4Y05_23540
V4Y05_RS23545	1350	1175.45	purine nucleobase transmembrane transport	GO:1904823	fig|333.24.peg.4785									noSP	core	S	COG2252@1|root,COG2252@2|Bacteria,1MUV0@1224|Proteobacteria,1RMBE@1236|Gammaproteobacteria	-	permease	purP	-	-	ko:K06901	-	-	-	-	ko00000,ko02000	2.A.1.40	-	-	Xan_ur_permease	5249675	5251024	1	530	0.126667	1350	171	NCS2 family permease	Non essential	V4Y05_23545
V4Y05_RS23550	627	452.496	amino acid transport	GO:0006865	fig|333.24.peg.4786									noSP	core	E	COG1280@1|root,COG1280@2|Bacteria,1RGJB@1224|Proteobacteria,1S3TF@1236|Gammaproteobacteria	-	Amino acid transporter LysE	-	-	-	-	-	-	-	-	-	-	-	-	LysE	5251088	5251714	1	340	0.138756	627	87	LysE family translocator	Non essential	V4Y05_23550
V4Y05_RS23555	354	182.271	purine nucleobase metabolic process	GO:0006144	fig|333.24.peg.4788	uraH	5-hydroxyisourate hydrolase (EC 3.5.2.17)	METABOLISM	Nucleosides and Nucleotides	Purines	Purine catabolism in Bacillus subtilis	5-hydroxyisourate_hydrolase_(EC_3.5.2.17)	5-hydroxyisourate hydrolase (EC 3.5.2.17)	noSP	core	S	COG2351@1|root,COG2351@2|Bacteria,1RH84@1224|Proteobacteria,1S7C9@1236|Gammaproteobacteria	3.5.2.17	Belongs to the transthyretin family. 5-hydroxyisourate hydrolase subfamily	uraH	-	3.5.2.17	ko:K07127	ko00230,ko01100,ko01120,map00230,map01100,map01120	M00546	R06601	RC03393	ko00000,ko00001,ko00002,ko01000,ko02000	9.B.35.1.2,9.B.35.2	-	-	Transthyretin	5251899	5252252	-1	239	0.186441	354	66	hydroxyisourate hydrolase	Non essential	V4Y05_23555
V4Y05_RS23560	927	752.45	carbohydrate metabolic process	GO:0005975	fig|333.24.peg.4789	puuE	Uricase (urate oxidase) (EC 1.7.3.3)	METABOLISM	Nucleosides and Nucleotides	Purines	Purine catabolism in Bacillus subtilis	Uricase_(urate_oxidase)_(EC_1.7.3.3)	Uricase (urate oxidase) (EC 1.7.3.3)	noSP	core	G	COG0726@1|root,COG0726@2|Bacteria,1MV3V@1224|Proteobacteria,1RPKM@1236|Gammaproteobacteria	3.5.1.104,3.5.1.41,3.5.2.5	deacetylase	puuE	-	3.5.1.104,3.5.1.41,3.5.2.5	ko:K01452,ko:K16842,ko:K22278	ko00230,ko00520,ko01100,ko01120,map00230,map00520,map01100,map01120	M00546	R02333,R02425	RC00166,RC00300,RC00680	ko00000,ko00001,ko00002,ko01000	-	-	-	Polysacc_deac	5252673	5253599	1	317	0.107875	927	100	allantoinase PuuE	Non essential	V4Y05_23560
V4Y05_RS23565	516	341.574	allantoin metabolic process	GO:0000255; purine nucleobase metabolic process	fig|333.24.peg.4790	uraD	2-oxo-4-hydroxy-4-carboxy-5-ureidoimidazoline (OHCU) decarboxylase (EC 4.1.1.97)	METABOLISM	Nucleosides and Nucleotides	Purines	Purine catabolism in Bacillus subtilis	2-oxo-4-hydroxy-4-carboxy-5-ureidoimidazoline_(OHCU)_decarboxylase_(EC_4.1.1.97)	2-oxo-4-hydroxy-4-carboxy-5-ureidoimidazoline (OHCU) decarboxylase (EC 4.1.1.97)	noSP	core	S	COG3195@1|root,COG3195@2|Bacteria,1RH9S@1224|Proteobacteria,1S25P@1236|Gammaproteobacteria	-	Ohcu decarboxylase	uraD	-	-	-	-	-	-	-	-	-	-	-	OHCU_decarbox	5253596	5254111	1	292	0.164729	516	85	2-oxo-4-hydroxy-4-carboxy-5-ureidoimidazoline decarboxylase	Non essential	V4Y05_23565
V4Y05_RS23570	996	821.45	allantoin catabolic process	GO:0000256; purine nucleobase metabolic process	fig|333.24.peg.4791									noSP	core	F	COG4266@1|root,COG4266@2|Bacteria,1MXJK@1224|Proteobacteria,1RR90@1236|Gammaproteobacteria	3.5.3.4	Belongs to the allantoicase family	alc	GO:0003674,GO:0003824,GO:0004037,GO:0006139,GO:0006144,GO:0006145,GO:0006725,GO:0006807,GO:0008150,GO:0008152,GO:0009056,GO:0009112,GO:0009987,GO:0016787,GO:0016810,GO:0016813,GO:0019439,GO:0034641,GO:0044237,GO:0044238,GO:0044248,GO:0044270,GO:0044281,GO:0046113,GO:0046483,GO:0046700,GO:0055086,GO:0071704,GO:0072521,GO:0072523,GO:1901360,GO:1901361,GO:1901564,GO:1901565,GO:1901575	3.5.3.4	ko:K01477	ko00230,ko01100,ko01120,map00230,map01100,map01120	M00546	R02422	RC00379,RC00712	ko00000,ko00001,ko00002,ko01000	-	-	-	Allantoicase	5254189	5255184	1	400	0.104418	996	104	allantoicase	Non essential	V4Y05_23570
V4Y05_RS23575	504	329.574	allantoin catabolic process	GO:0000256; purine nucleobase catabolic process	fig|333.24.peg.4792									noSP	core	F	COG3194@1|root,COG3194@2|Bacteria,1RE91@1224|Proteobacteria,1S4PA@1236|Gammaproteobacteria	4.3.2.3	Catalyzes the catabolism of the allantoin degradation intermediate (S)-ureidoglycolate, generating urea and glyoxylate. Involved in the utilization of allantoin as nitrogen source	allA	-	4.3.2.3	ko:K01483	ko00230,ko01100,map00230,map01100	-	R00776	RC00153,RC00379	ko00000,ko00001,ko01000	-	-	-	Ureidogly_lyase	5255332	5255835	1	163	0.132937	504	67	ureidoglycolate lyase	Non essential	V4Y05_23575
V4Y05_RS23580	1320	1145.45			fig|333.24.peg.4793									noSP	core	S	COG3748@1|root,COG3748@2|Bacteria,1MWHB@1224|Proteobacteria,1RRV4@1236|Gammaproteobacteria	-	Membrane	-	-	-	-	-	-	-	-	-	-	-	-	Urate_ox_N	5255887	5257206	1	468	0.116667	1320	154	urate hydroxylase PuuD	Non essential	V4Y05_23580
V4Y05_RS23585	1359	1184.45			fig|333.24.peg.4794		Xanthine permease	METABOLISM	Nucleosides and Nucleotides	Purines	IMP and Xanthine conversion to XMP and GMP module	Xanthine_permease	Xanthine permease	noSP	core	F	COG2233@1|root,COG2233@2|Bacteria,1MUN9@1224|Proteobacteria,1RMGW@1236|Gammaproteobacteria	-	xanthine	ygfU	GO:0003674,GO:0005215,GO:0005345,GO:0005575,GO:0005623,GO:0005886,GO:0005887,GO:0006810,GO:0006811,GO:0006812,GO:0006820,GO:0006863,GO:0008150,GO:0008324,GO:0008509,GO:0008514,GO:0015075,GO:0015143,GO:0015205,GO:0015711,GO:0015747,GO:0015851,GO:0016020,GO:0016021,GO:0022857,GO:0031224,GO:0031226,GO:0034220,GO:0042906,GO:0042907,GO:0044425,GO:0044459,GO:0044464,GO:0051179,GO:0051234,GO:0055085,GO:0071702,GO:0071705,GO:0071944,GO:0072530,GO:0098655,GO:0098656,GO:1901702,GO:1904823	-	ko:K03458	-	-	-	-	ko00000	2.A.40	-	-	Xan_ur_permease	5257385	5258743	1	482	0.11479	1359	156	nucleobase:cation symporter-2 family protein	Non essential	V4Y05_23585
V4Y05_RS23590	786	611.45	No Ortholog		fig|333.24.peg.4795									SP	core	M	COG3248@1|root,COG3248@2|Bacteria,1RC26@1224|Proteobacteria,1S2QT@1236|Gammaproteobacteria	-	Membrane	-	-	-	-	-	-	-	-	-	-	-	-	Channel_Tsx	5258889	5259674	1	569	0.181934	786	143	outer membrane protein OmpK	Non essential	V4Y05_23590
V4Y05_RS23595	387	213.889	No Ortholog		fig|333.24.peg.4796									noSP																			5259676	5260062	1	176	0.108527	387	42	hypothetical protein	Non essential	V4Y05_23595
V4Y05_RS23600	786	611.45			fig|333.24.peg.4797									SP	core	M	COG3248@1|root,COG3248@2|Bacteria,1RC26@1224|Proteobacteria,1S2QT@1236|Gammaproteobacteria	-	Membrane	-	-	-	-	-	-	-	-	-	-	-	-	Channel_Tsx	5260059	5260844	1	539	0.175573	786	138	outer membrane protein OmpK	Non essential	V4Y05_23600
V4Y05_RS23605	855	680.45			fig|333.24.peg.4798									noSP	core	S	COG1741@1|root,COG1741@2|Bacteria,1MWIP@1224|Proteobacteria,1RNVM@1236|Gammaproteobacteria	-	Belongs to the pirin family	XCC2717	-	-	ko:K06911	-	-	-	-	ko00000	-	-	-	Pirin,Pirin_C	5260987	5261841	1	310	0.123977	855	106	pirin family protein	Non essential	V4Y05_23605
V4Y05_RS23610	1173	998.45	lipid catabolic process	GO:0016042	fig|333.24.peg.4799									noSP	core	S	COG1752@1|root,COG1752@2|Bacteria,1PDQ2@1224|Proteobacteria,1RMWI@1236|Gammaproteobacteria	-	esterase of the alpha-beta hydrolase superfamily	-	-	-	ko:K07001	-	-	-	-	ko00000	-	-	-	Patatin	5261870	5263042	-1	414	0.110827	1173	130	patatin-like phospholipase family protein	Non essential	V4Y05_23610
V4Y05_RS23615	933	758.45	Kdo2-lipid A biosynthetic process	GO:0036104; lipid A biosynthetic process	fig|333.24.peg.4800		Lipid A biosynthesis lauroyl acyltransferase (EC 2.3.1.241)	CELL ENVELOPE	Cell Envelope, Capsule and Slime layer	Gram-Negative (Diderm) cell wall components	KDO2-Lipid A biosynthesis	Lipid_A_biosynthesis_lauroyl_acyltransferase_(EC_2.3.1.241)	Lipid A biosynthesis lauroyl acyltransferase (EC 2.3.1.241)	noSP	core	M	COG1560@1|root,COG1560@2|Bacteria,1MVNI@1224|Proteobacteria,1RMZ5@1236|Gammaproteobacteria	2.3.1.241,2.3.1.242	Catalyzes the transfer of laurate from lauroyl-acyl carrier protein (ACP) to Kdo(2)-lipid IV(A) to form Kdo(2)- (lauroyl)-lipid IV(A)	lpxL	GO:0003674,GO:0003824,GO:0005575,GO:0005623,GO:0005886,GO:0005975,GO:0006082,GO:0006629,GO:0006643,GO:0006644,GO:0006664,GO:0006793,GO:0006796,GO:0006950,GO:0008150,GO:0008152,GO:0008610,GO:0008654,GO:0008951,GO:0009058,GO:0009245,GO:0009247,GO:0009266,GO:0009311,GO:0009312,GO:0009409,GO:0009628,GO:0009987,GO:0016020,GO:0016051,GO:0016053,GO:0016740,GO:0016746,GO:0016747,GO:0019637,GO:0019752,GO:0036103,GO:0036104,GO:0043436,GO:0043648,GO:0043650,GO:0044237,GO:0044238,GO:0044249,GO:0044255,GO:0044281,GO:0044283,GO:0044464,GO:0046394,GO:0046467,GO:0046493,GO:0050896,GO:0071704,GO:0071944,GO:0090407,GO:1901135,GO:1901137,GO:1901269,GO:1901271,GO:1901576,GO:1903509	2.3.1.241,2.3.1.242	ko:K02517,ko:K12974	ko00540,ko01100,map00540,map01100	M00060	R05146,R10906	RC00037,RC00039	ko00000,ko00001,ko00002,ko01000,ko01005	-	-	iEC042_1314.EC042_2597,iSF_1195.SF1061,iS_1188.S1138,iYL1228.KPN	Lip_A_acyltrans	5263236	5264168	-1	18	0.0107181	933	10	lipid A biosynthesis lauroyl acyltransferase	Essential	V4Y05_23615
V4Y05_RS23620	738	563.45	cell morphogenesis	GO:0000902; division septum assembly	fig|333.24.peg.4801									noSP	core	D	COG0850@1|root,COG0850@2|Bacteria,1RHVN@1224|Proteobacteria,1S6K8@1236|Gammaproteobacteria	-	Cell division inhibitor that blocks the formation of polar Z ring septums. Rapidly oscillates between the poles of the cell to destabilize FtsZ filaments that have formed before they mature into polar Z rings. Prevents FtsZ polymerization	minC	GO:0003674,GO:0005488,GO:0005515,GO:0005575,GO:0005622,GO:0005623,GO:0005737,GO:0005829,GO:0007346,GO:0008150,GO:0009987,GO:0010564,GO:0032465,GO:0032954,GO:0032955,GO:0042802,GO:0044087,GO:0044424,GO:0044444,GO:0044464,GO:0050789,GO:0050794,GO:0051128,GO:0051301,GO:0051302,GO:0051726,GO:0060187,GO:0065007,GO:1901891,GO:1902412,GO:1903436	-	ko:K03610	-	-	-	-	ko00000,ko03036,ko04812	-	-	-	MinC_C,MinC_N	5264290	5265027	1	199	0.0880759	738	65	septum site-determining protein MinC	Non essential	V4Y05_23620
V4Y05_RS23625	813	638.45			fig|333.24.peg.4802									noSP	non core	D	COG2894@1|root,COG2894@2|Bacteria,1MUEU@1224|Proteobacteria,1RNJ0@1236|Gammaproteobacteria,1YMTK@136843|Pseudomonas fluorescens group	-	Belongs to the ParA family	minD	GO:0000166,GO:0003674,GO:0003824,GO:0005488,GO:0005515,GO:0005524,GO:0005575,GO:0005622,GO:0005623,GO:0005737,GO:0005829,GO:0005886,GO:0007059,GO:0008144,GO:0008150,GO:0009898,GO:0009987,GO:0016020,GO:0016462,GO:0016787,GO:0016817,GO:0016818,GO:0016887,GO:0017076,GO:0017111,GO:0030554,GO:0031224,GO:0031226,GO:0032553,GO:0032555,GO:0032559,GO:0035639,GO:0036094,GO:0042802,GO:0043167,GO:0043168,GO:0044424,GO:0044425,GO:0044444,GO:0044459,GO:0044464,GO:0048519,GO:0048523,GO:0050789,GO:0050794,GO:0051301,GO:0051302,GO:0051782,GO:0060187,GO:0065007,GO:0071944,GO:0097159,GO:0097367,GO:0098552,GO:0098562,GO:1901265,GO:1901363	-	ko:K03609	-	-	-	-	ko00000,ko03036,ko04812	-	-	-	AAA_31,CbiA	5265194	5266006	1	103	0.0479705	813	39	septum site-determining protein MinD	Non essential	V4Y05_23625
V4Y05_RS23630	255	93.2563	cell cycle	GO:0007049; cell division	fig|333.24.peg.4803									noSP	core	D	COG0851@1|root,COG0851@2|Bacteria,1N6QD@1224|Proteobacteria,1SC8W@1236|Gammaproteobacteria	-	Prevents the cell division inhibition by proteins MinC and MinD at internal division sites while permitting inhibition at polar sites. This ensures cell division at the proper site by restricting the formation of a division septum at the midpoint of the long axis of the cell	minE	GO:0000278,GO:0000281,GO:0000910,GO:0000917,GO:0000918,GO:0003674,GO:0005488,GO:0005515,GO:0005575,GO:0005622,GO:0005623,GO:0005737,GO:0005829,GO:0005886,GO:0007049,GO:0007346,GO:0008150,GO:0009987,GO:0010564,GO:0016020,GO:0016043,GO:0022402,GO:0022607,GO:0032465,GO:0032506,GO:0032954,GO:0032955,GO:0042802,GO:0044085,GO:0044087,GO:0044424,GO:0044444,GO:0044464,GO:0050789,GO:0050794,GO:0051128,GO:0051301,GO:0051302,GO:0051726,GO:0061640,GO:0065007,GO:0071840,GO:0071944,GO:0090529,GO:1901891,GO:1902410,GO:1902412,GO:1903047,GO:1903436	-	ko:K03608	-	-	-	-	ko00000,ko03036,ko04812	-	-	-	MinE	5266006	5266260	1	0	0	255	0	cell division topological specificity factor MinE	Essential	V4Y05_23630
V4Y05_RS23635	636	461.45	ncRNA processing	GO:0034470; pseudouridine synthesis	fig|333.24.peg.4804		LSU rRNA pseudouridine(746) synthase (EC 5.4.99.29) @ tRNA pseudouridine(32) synthase (EC 5.4.99.28)	RNA PROCESSING	RNA Processing	RNA processing and modification	RNA pseudouridine synthases	LSU_rRNA_pseudouridine(746)_synthase_(EC_5.4.99.29)	LSU rRNA pseudouridine(746) synthase (EC 5.4.99.29)	noSP	core	J	COG0564@1|root,COG0564@2|Bacteria,1MVJ5@1224|Proteobacteria,1RN4N@1236|Gammaproteobacteria	5.4.99.28,5.4.99.29	Responsible for synthesis of pseudouridine from uracil	rluA	-	5.4.99.28,5.4.99.29	ko:K06177	-	-	-	-	ko00000,ko01000,ko03009,ko03016	-	-	-	PseudoU_synth	5266364	5266999	1	274	0.133648	636	85	RluA family pseudouridine synthase	Non essential	V4Y05_23635
V4Y05_RS23640	837	662.45	No Ortholog		fig|333.24.peg.4805									noSP	core																		5267157	5267993	1	478	0.173238	837	145	hypothetical protein	Non essential	V4Y05_23640
V4Y05_RS23645	1290	1115.45	proteolysis	GO:0006508	fig|333.24.peg.4806									noSP	core	E	COG1362@1|root,COG1362@2|Bacteria,1NT1D@1224|Proteobacteria,1RPHR@1236|Gammaproteobacteria	3.4.11.21	M18 family aminopeptidase	apeB	GO:0003674,GO:0003824,GO:0004177,GO:0005488,GO:0006508,GO:0006807,GO:0008150,GO:0008152,GO:0008233,GO:0008238,GO:0008270,GO:0016787,GO:0019538,GO:0043167,GO:0043169,GO:0043170,GO:0044238,GO:0046872,GO:0046914,GO:0070011,GO:0071704,GO:0140096,GO:1901564	3.4.11.21	ko:K01267	-	-	-	-	ko00000,ko01000,ko01002,ko04131	-	-	-	Peptidase_M18	5268099	5269388	1	404	0.108527	1290	140	M18 family aminopeptidase	Non essential	V4Y05_23645
V4Y05_RS23650	177	38.9283	No Ortholog		fig|333.24.peg.4807									noSP	core	-	2DJEV@1|root,305WP@2|Bacteria,1QRG9@1224|Proteobacteria,1RUG0@1236|Gammaproteobacteria,1YQXN@136843|Pseudomonas fluorescens group	-	-	-	-	-	-	-	-	-	-	-	-	-	-	-	5269587	5269763	1	25	0.0847458	177	15	hypothetical protein	Non essential	V4Y05_23650
V4Y05_RS23655	2157	1982.45			fig|333.24.peg.4808									SP	core	M	COG0668@1|root,COG0668@2|Bacteria,1MY0I@1224|Proteobacteria,1RPPV@1236|Gammaproteobacteria	-	mechanosensitive ion channel	-	-	-	ko:K22044	-	-	-	-	ko00000,ko02000	1.A.23.3	-	-	MS_channel	5269842	5271998	1	834	0.116365	2157	251	mechanosensitive ion channel family protein	Non essential	V4Y05_23655
V4Y05_RS23660	1347	1172.45	No Ortholog		fig|333.24.peg.4809									SP	core	S	COG1473@1|root,COG1473@2|Bacteria,1MUIV@1224|Proteobacteria,1RQAM@1236|Gammaproteobacteria	-	amidohydrolase	-	-	-	ko:K01436	-	-	-	-	ko00000,ko01000,ko01002	-	-	-	M20_dimer,Peptidase_M20	5272107	5273453	1	604	0.127691	1347	172	amidohydrolase	Non essential	V4Y05_23660
V4Y05_RS23665	714	539.45			fig|333.24.peg.4810									noSP	core	K	COG2188@1|root,COG2188@2|Bacteria,1R4PN@1224|Proteobacteria,1RQ87@1236|Gammaproteobacteria	-	transcriptional	phnR	-	-	ko:K03710	-	-	-	-	ko00000,ko03000	-	-	-	GntR,UTRA	5273508	5274221	-1	273	0.130252	714	93	phosphonate utilization transcriptional regulator PhnR	Non essential	V4Y05_23665
V4Y05_RS23670	1068	893.45			fig|333.24.peg.4811									SP	core	P	COG1840@1|root,COG1840@2|Bacteria,1Q13Q@1224|Proteobacteria,1SYNX@1236|Gammaproteobacteria	-	ABC transporter substrate-binding protein	-	-	-	ko:K02055	ko02024,map02024	M00193	-	-	ko00000,ko00001,ko00002,ko02000	3.A.1.11	-	-	SBP_bac	5274574	5275641	1	411	0.116105	1068	124	ABC transporter substrate-binding protein	Non essential	V4Y05_23670
V4Y05_RS23675	807	632.45			fig|333.24.peg.4812									noSP	core	S	COG1524@1|root,COG1524@2|Bacteria,1MYH0@1224|Proteobacteria,1RNQJ@1236|Gammaproteobacteria	-	proteins of the AP superfamily	-	-	-	-	-	-	-	-	-	-	-	-	Phosphodiest	5275766	5276572	1	295	0.122677	807	99	alkaline phosphatase family protein	Non essential	V4Y05_23675
V4Y05_RS23680	864	689.45	transmembrane transport	GO:0055085	fig|333.24.peg.4813									noSP	core	P	COG4132@1|root,COG4132@2|Bacteria,1NF20@1224|Proteobacteria,1RQAN@1236|Gammaproteobacteria	-	ABC transporter (permease)	-	-	-	ko:K02054	ko02024,map02024	M00193	-	-	ko00000,ko00001,ko00002,ko02000	3.A.1.11	-	-	BPD_transp	5276551	5277414	1	348	0.136574	864	118	ABC transporter permease subunit	Non essential	V4Y05_23680
V4Y05_RS23685	801	626.45	transmembrane transport	GO:0055085	fig|333.24.peg.4814									noSP	core	P	COG1177@1|root,COG1177@2|Bacteria,1MV4A@1224|Proteobacteria,1RXZZ@1236|Gammaproteobacteria	-	ABC transporter (permease)	IV02	-	-	ko:K02053	ko02024,map02024	M00193	-	-	ko00000,ko00001,ko00002,ko02000	3.A.1.11	-	-	BPD_transp	5277401	5278201	1	303	0.126092	801	101	ABC transporter permease	Non essential	V4Y05_23685
V4Y05_RS23690	990	815.45			fig|333.24.peg.4815									noSP	core	P	COG3842@1|root,COG3842@2|Bacteria,1MU3I@1224|Proteobacteria,1RMTS@1236|Gammaproteobacteria	3.6.3.30	Part of the ABC transporter complex FbpABC involved in Fe(3 ) ions import. Responsible for energy coupling to the transport system	-	-	3.6.3.30	ko:K02010,ko:K02052	ko02010,ko02024,map02010,map02024	M00190,M00193	-	-	ko00000,ko00001,ko00002,ko01000,ko02000	3.A.1.10,3.A.1.11	-	-	ABC_tran,TOBE	5278198	5279187	1	387	0.118182	990	117	ABC transporter ATP-binding protein	Non essential	V4Y05_23690
V4Y05_RS23695	654	479.45			fig|333.24.peg.4816		Phosphoserine phosphatase (EC 3.1.3.3)	METABOLISM	Amino Acids and Derivatives	Alanine, serine, and glycine	D-3-phosphoglycerate to phosphoserine module	Phosphoserine_phosphatase_(EC_3.1.3.3)	Phosphoserine phosphatase (EC 3.1.3.3)	noSP	core	E	COG0560@1|root,COG0560@2|Bacteria,1MWTU@1224|Proteobacteria,1RZWU@1236|Gammaproteobacteria	-	HAD family hydrolase	-	-	-	-	-	-	-	-	-	-	-	-	HAD	5279225	5279878	1	343	0.14526	654	95	HAD family hydrolase	Non essential	V4Y05_23695
V4Y05_RS23700	963	788.45			fig|333.24.peg.4817		Quinone oxidoreductase (EC 1.6.5.5)	ENERGY	Respiration	0	Quinone oxidoreductase family	Quinone_oxidoreductase_(EC_1.6.5.5)	Quinone oxidoreductase (EC 1.6.5.5)	noSP	core	C	COG0604@1|root,COG0604@2|Bacteria,1MX8A@1224|Proteobacteria,1RPRD@1236|Gammaproteobacteria	1.6.5.5	COG0604 NADPH quinone reductase and related Zn-dependent oxidoreductases	-	-	1.6.5.5	ko:K00344	-	-	-	-	ko00000,ko01000	-	-	-	ADH_N,ADH_zinc_N	5279990	5280952	-1	523	0.141225	963	136	zinc-binding dehydrogenase	Non essential	V4Y05_23700
V4Y05_RS23705	2085	1910.45	proteolysis	GO:0006508	fig|333.24.peg.4818									SP	core	M	COG0793@1|root,COG0793@2|Bacteria,1MU39@1224|Proteobacteria,1RMSR@1236|Gammaproteobacteria	3.4.21.102	Belongs to the peptidase S41A family	prc	GO:0003674,GO:0003824,GO:0004175,GO:0005575,GO:0005623,GO:0005886,GO:0006508,GO:0006807,GO:0007154,GO:0007165,GO:0008150,GO:0008152,GO:0008233,GO:0009056,GO:0009057,GO:0009987,GO:0016020,GO:0016787,GO:0019538,GO:0023052,GO:0030163,GO:0030288,GO:0030313,GO:0031975,GO:0042221,GO:0042597,GO:0043170,GO:0044238,GO:0044464,GO:0046677,GO:0050789,GO:0050794,GO:0050896,GO:0051716,GO:0065007,GO:0070011,GO:0071704,GO:0071944,GO:0140096,GO:1901564,GO:1901565,GO:1901575	3.4.21.102	ko:K03797	-	-	-	-	ko00000,ko01000,ko01002	-	-	-	BAGE,DUF3340,PDZ,Peptidase_S41	5281091	5283175	1	859	0.107434	2085	224	carboxy terminal-processing peptidase	Non essential	V4Y05_23705
V4Y05_RS23710	1827	1652.45			fig|333.24.peg.4819									noSP	core	T	COG0517@1|root,COG2199@1|root,COG2200@1|root,COG0517@2|Bacteria,COG2199@2|Bacteria,COG2200@2|Bacteria,1MVJY@1224|Proteobacteria,1RRCA@1236|Gammaproteobacteria	-	EAL domain	-	-	-	-	-	-	-	-	-	-	-	-	CBS,EAL,GGDEF	5283309	5285135	1	669	0.124795	1827	228	bifunctional diguanylate cyclase/phosphodiesterase	Non essential	V4Y05_23710
V4Y05_RS23715	432	257.971												noSP	core	S	COG0790@1|root,COG0790@2|Bacteria,1NEQR@1224|Proteobacteria,1S7XV@1236|Gammaproteobacteria	-	COG0790 FOG TPR repeat, SEL1 subfamily	-	-	-	-	-	-	-	-	-	-	-	-	Sel1	5285071	5285502	-1	116	0.108796	432	47	sel1 repeat family protein	Non essential	V4Y05_23715
V4Y05_RS23720	372	199.383			fig|333.24.peg.4820									noSP	core	-	2EDQ9@1|root,337JY@2|Bacteria,1NQ3W@1224|Proteobacteria,1T34A@1236|Gammaproteobacteria,1YQG2@136843|Pseudomonas fluorescens group	-	-	-	-	-	-	-	-	-	-	-	-	-	-	-	5285503	5285874	-1	161	0.139785	372	52	hypothetical protein	Non essential	V4Y05_23720
V4Y05_RS23725	342	170.643			fig|333.24.peg.4821									noSP																			5285871	5286212	-1	165	0.140351	342	48	helix-turn-helix transcriptional regulator	Non essential	V4Y05_23725
V4Y05_RS23730	456	281.73			fig|333.24.peg.4822									noSP	core	S	COG3339@1|root,COG3339@2|Bacteria,1N9BI@1224|Proteobacteria,1SIGS@1236|Gammaproteobacteria	-	Protein of unknown function (DUF1232)	-	-	-	-	-	-	-	-	-	-	-	-	DUF1232	5286319	5286774	-1	135	0.0986842	456	45	DUF1232 domain-containing protein	Non essential	V4Y05_23730
V4Y05_RS23735	714	539.45	protein folding	GO:0006457	fig|333.24.peg.4823		FKBP-type peptidyl-prolyl cis-trans isomerase FklB (EC 5.2.1.8)	PROTEIN PROCESSING	Protein Fate (folding, modification, targeting, degradation)	Protein folding	Peptidyl-prolyl cis-trans isomerase	FKBP-type_peptidyl-prolyl_cis-trans_isomerase_FklB_(EC_5.2.1.8)	FKBP-type peptidyl-prolyl cis-trans isomerase FklB (EC 5.2.1.8)	LIPO	core	O	COG0545@1|root,COG0545@2|Bacteria,1RDA1@1224|Proteobacteria,1RPMP@1236|Gammaproteobacteria	5.2.1.8	Peptidyl-prolyl cis-trans	fklB-2	-	5.2.1.8	ko:K03773	-	-	-	-	ko00000,ko01000,ko03110	-	-	-	FKBP_C,FKBP_N	5287064	5287777	-1	420	0.158263	714	113	FKBP-type peptidyl-prolyl cis-trans isomerase	Non essential	V4Y05_23735
V4Y05_RS23740	1809	1634.45			fig|333.24.peg.4824									noSP	core	C	COG2010@1|root,COG2010@2|Bacteria,1MVYK@1224|Proteobacteria,1RQH2@1236|Gammaproteobacteria	-	Cytochrome c	-	-	-	-	-	-	-	-	-	-	-	-	-	5288037	5289845	1	756	0.133223	1809	241	di-heme-cytochrome C peroxidase	Non essential	V4Y05_23740
V4Y05_RS23745	1137	962.45	response to oxidative stress	GO:0006979	fig|333.24.peg.4825									noSP	core	P	COG0753@1|root,COG0753@2|Bacteria,1RC6W@1224|Proteobacteria,1S3BQ@1236|Gammaproteobacteria	-	Catalase	-	-	-	-	-	-	-	-	-	-	-	-	Catalase	5289874	5291010	1	603	0.135444	1137	154	catalase family protein	Non essential	V4Y05_23745
V4Y05_RS23770	921	746.45	DNA recombination	GO:0006310	fig|333.24.peg.4826	rdgC	DNA recombination-dependent growth factor RdgC	MISCELLANEOUS	Miscellaneous	0	Shikimate kinase SK3 cluster	DNA_recombination-dependent_growth_factor_RdgC	DNA recombination-dependent growth factor RdgC	noSP	core	L	COG2974@1|root,COG2974@2|Bacteria,1MXPR@1224|Proteobacteria,1RMNN@1236|Gammaproteobacteria	-	May be involved in recombination	rdgC	GO:0000018,GO:0003674,GO:0003676,GO:0003677,GO:0003690,GO:0003697,GO:0005488,GO:0005575,GO:0005622,GO:0005623,GO:0005737,GO:0005829,GO:0008150,GO:0009295,GO:0019219,GO:0019222,GO:0031323,GO:0043226,GO:0043228,GO:0043229,GO:0043232,GO:0043590,GO:0044424,GO:0044444,GO:0044464,GO:0050789,GO:0050794,GO:0051052,GO:0051171,GO:0060255,GO:0065007,GO:0080090,GO:0097159,GO:1901363	-	ko:K03554	-	-	-	-	ko00000,ko03400	-	-	-	RdgC	5291830	5292750	1	338	0.123779	921	114	recombination-associated protein RdgC	Non essential	V4Y05_23770
V4Y05_RS23775	966	791.45			fig|333.24.peg.4827									noSP	core	S	COG0385@1|root,COG0385@2|Bacteria,1MXF3@1224|Proteobacteria,1RNZF@1236|Gammaproteobacteria	-	Bile acid sodium symporter	yocS	-	-	ko:K03453	-	-	-	-	ko00000	2.A.28	-	-	SBF	5292876	5293841	1	365	0.126294	966	122	bile acid:sodium symporter family protein	Non essential	V4Y05_23775
V4Y05_RS23780	318	148.042	response to chemical	GO:0042221	fig|333.24.peg.4828									noSP	core	U	COG2076@1|root,COG2076@2|Bacteria,1MZ6P@1224|Proteobacteria,1S8TD@1236|Gammaproteobacteria	-	multidrug resistance protein	sugE	-	-	ko:K11741	-	-	-	-	ko00000,ko02000	2.A.7.1	-	-	Multi_Drug_Res	5293960	5294277	1	235	0.169811	318	54	quaternary ammonium compound efflux SMR transporter SugE	Non essential	V4Y05_23780
V4Y05_RS23785	1875	1700.45			fig|333.24.peg.4829									noSP	core	I	COG0204@1|root,COG0204@2|Bacteria,1MWDY@1224|Proteobacteria,1RRXF@1236|Gammaproteobacteria	-	Plays a role in lysophospholipid acylation. Transfers fatty acids to the 1-position via an enzyme-bound acyl-ACP intermediate in the presence of ATP and magnesium. Its physiological function is to regenerate phosphatidylethanolamine from 2-acyl-glycero-3-phosphoethanolamine (2-acyl-GPE) formed by transacylation reactions or degradation by phospholipase A1	aas	-	-	-	-	-	-	-	-	-	-	-	Acyltransferase,MFS	5294342	5296216	-1	837	0.133867	1875	251	MFS transporter	Non essential	V4Y05_23785
V4Y05_RS23790	1149	974.45	transmembrane transport	GO:0055085	fig|333.24.peg.4830									noSP	core	P	COG1275@1|root,COG1275@2|Bacteria,1MXP2@1224|Proteobacteria,1S15P@1236|Gammaproteobacteria	-	C4-dicarboxylate transporter malic acid transport protein	-	-	-	-	-	-	-	-	-	-	-	-	SLAC1	5296301	5297449	-1	564	0.140122	1149	161	TDT family transporter	Non essential	V4Y05_23790
V4Y05_RS23795	1206	1031.45			fig|333.24.peg.4831									noSP	core	EGP	COG0477@1|root,COG2814@2|Bacteria,1MVTM@1224|Proteobacteria,1S0W5@1236|Gammaproteobacteria	-	Major Facilitator	-	-	-	-	-	-	-	-	-	-	-	-	MFS	5297601	5298806	-1	708	0.134328	1206	162	MFS transporter	Non essential	V4Y05_23795
V4Y05_RS23800	546	371.574			fig|333.24.peg.4832		Transcriptional regulator, AcrR family	MEMBRANE TRANSPORT	Membrane Transport	Multidrug efflux systems	Multidrug resistance RND efflux system MexEFOprN	Transcriptional_regulator,_AcrR_family	Transcriptional regulator, AcrR family	noSP	core	K	COG1309@1|root,COG1309@2|Bacteria,1RIQH@1224|Proteobacteria,1S6HM@1236|Gammaproteobacteria	-	Transcriptional regulator	-	-	-	-	-	-	-	-	-	-	-	-	TetR_C_11,TetR_N	5298898	5299443	1	247	0.135531	546	74	TetR/AcrR family transcriptional regulator	Non essential	V4Y05_23800
V4Y05_RS23805	3471	3296.45			fig|333.24.peg.4833									noSP	core	T	COG0591@1|root,COG0642@1|root,COG0784@1|root,COG0591@2|Bacteria,COG0784@2|Bacteria,COG2205@2|Bacteria,1MUY7@1224|Proteobacteria,1RP2U@1236|Gammaproteobacteria	-	Histidine kinase	-	-	-	-	-	-	-	-	-	-	-	-	HATPase_c,HisKA,PAS_7,Response_reg	5299643	5303113	1	1691	0.142034	3471	493	NahK/ErcS family hybrid sensor histidine kinase/response regulator	Non essential	V4Y05_23805
V4Y05_RS23810	1368	1193.45			fig|333.24.peg.4834	rmuC	DNA recombination protein RmuC	DNA PROCESSING	DNA Processing	DNA repair	DNA repair, bacterial	DNA_recombination_protein_RmuC	DNA recombination protein RmuC	noSP	core	V	COG1322@1|root,COG1322@2|Bacteria,1MWHV@1224|Proteobacteria,1RMB8@1236|Gammaproteobacteria	-	DNA Recombination protein RmuC	rmuC	GO:0006139,GO:0006259,GO:0006310,GO:0006725,GO:0006807,GO:0008150,GO:0008152,GO:0009987,GO:0034641,GO:0043170,GO:0044237,GO:0044238,GO:0044260,GO:0046483,GO:0071704,GO:0090304,GO:1901360	-	ko:K09760	-	-	-	-	ko00000	-	-	-	RmuC	5303129	5304496	-1	449	0.102339	1368	140	DNA recombination protein RmuC	Non essential	V4Y05_23810
V4Y05_RS23815	324	153.705			fig|333.24.peg.4835									noSP	core	S	COG0790@1|root,COG0790@2|Bacteria,1NZ8I@1224|Proteobacteria,1SQFA@1236|Gammaproteobacteria	-	COG0790 FOG TPR repeat, SEL1 subfamily	-	-	-	-	-	-	-	-	-	-	-	-	Sel1	5304672	5304995	-1	180	0.151235	324	49	sel1 repeat family protein	Non essential	V4Y05_23815
V4Y05_RS23820	225	70.0937			fig|333.24.peg.4837									noSP	core	-	2B18K@1|root,31TP1@2|Bacteria,1QREJ@1224|Proteobacteria,1RUDU@1236|Gammaproteobacteria,1YQSS@136843|Pseudomonas fluorescens group	-	-	-	-	-	-	-	-	-	-	-	-	-	-	-	5305933	5306157	1	247	0.226667	225	51	hypothetical protein	Non essential	V4Y05_23820
V4Y05_RS23825	483	308.671			fig|333.24.peg.4838									noSP	core	-	2DZF6@1|root,32V95@2|Bacteria,1N4GD@1224|Proteobacteria,1SAP2@1236|Gammaproteobacteria	-	-	-	-	-	-	-	-	-	-	-	-	-	-	-	5306432	5306914	1	242	0.151139	483	73	hypothetical protein	Non essential	V4Y05_23825
V4Y05_RS23830	1287	1112.45			fig|333.24.peg.4839									SP	core	I	COG2067@1|root,COG2067@2|Bacteria,1MUU4@1224|Proteobacteria,1RQZJ@1236|Gammaproteobacteria	-	long-chain fatty acid transport protein	fadL	-	-	ko:K06076	-	-	-	-	ko00000,ko02000	1.B.9	-	-	Toluene_X	5307060	5308346	1	710	0.14763	1287	190	outer membrane protein transport protein	Non essential	V4Y05_23830
V4Y05_RS23835	552	377.574	No Ortholog		fig|333.24.peg.4840		Glutathione peroxidase (EC 1.11.1.9)	STRESS RESPONSE, DEFENSE, VIRULENCE	Stress Response, Defense and Virulence	Stress Response	Glutathione: Redox cycle	Glutathione_peroxidase_(EC_1.11.1.9)	Glutathione peroxidase (EC 1.11.1.9)	SP	core	O	COG0386@1|root,COG0386@2|Bacteria,1RDR8@1224|Proteobacteria,1S3WV@1236|Gammaproteobacteria	1.11.1.9	Belongs to the glutathione peroxidase family	gpwA	-	1.11.1.9	ko:K00432	ko00480,ko00590,ko04918,map00480,map00590,map04918	-	R00274,R07034,R07035	RC00011,RC00982	ko00000,ko00001,ko01000	-	-	-	GSHPx	5308420	5308971	-1	336	0.146739	552	81	glutathione peroxidase	Non essential	V4Y05_23835
V4Y05_RS23840	162	31.1667	No Ortholog		fig|333.24.peg.4841									noSP	non core	-	2BJ3V@1|root,32DCT@2|Bacteria,1QSFK@1224|Proteobacteria,1RVVG@1236|Gammaproteobacteria,1YUF4@136843|Pseudomonas fluorescens group	-	-	-	-	-	-	-	-	-	-	-	-	-	-	-	5309002	5309163	-1	94	0.148148	162	24	hypothetical protein	Non essential	V4Y05_23840
V4Y05_RS23845	1194	1019.45			fig|333.24.peg.4842									noSP	core																		5309160	5310353	-1	685	0.153266	1194	183	MFS transporter	Non essential	V4Y05_23845
V4Y05_RS23850	405	231.468			fig|333.24.peg.4843									noSP	core	K	COG1846@1|root,COG1846@2|Bacteria,1N7G0@1224|Proteobacteria,1SCE7@1236|Gammaproteobacteria	-	transcriptional regulator	-	-	-	-	-	-	-	-	-	-	-	-	HTH_27,MarR,MarR	5310414	5310818	-1	228	0.133333	405	54	MarR family transcriptional regulator	Non essential	V4Y05_23850
V4Y05_RS23855	732	557.45	cobalamin biosynthetic process	GO:0009236	fig|333.24.peg.4844		Cobalamin synthase (EC 2.7.8.26)	METABOLISM	Cofactors, Vitamins, Prosthetic Groups	Tetrapyrroles	Cobalamin synthesis from Cob(II)yrinate a,c diamide	Cobalamin_synthase_(EC_2.7.8.26)	Cobalamin synthase (EC 2.7.8.26)	noSP	core	H	COG0368@1|root,COG0368@2|Bacteria,1RHCC@1224|Proteobacteria,1S4TE@1236|Gammaproteobacteria	2.7.8.26	Joins adenosylcobinamide-GDP and alpha-ribazole to generate adenosylcobalamin (Ado-cobalamin). Also synthesizes adenosylcobalamin 5'-phosphate from adenosylcobinamide-GDP and alpha-ribazole 5'-phosphate	cobS	GO:0003674,GO:0003824,GO:0005575,GO:0005623,GO:0005886,GO:0006725,GO:0006766,GO:0006767,GO:0006807,GO:0008150,GO:0008152,GO:0008818,GO:0009058,GO:0009110,GO:0009235,GO:0009236,GO:0009987,GO:0016020,GO:0016740,GO:0016772,GO:0016780,GO:0017144,GO:0018130,GO:0019438,GO:0033013,GO:0033014,GO:0034641,GO:0042364,GO:0044237,GO:0044249,GO:0044271,GO:0044281,GO:0044283,GO:0044464,GO:0046483,GO:0051186,GO:0051188,GO:0071704,GO:0071944,GO:1901360,GO:1901362,GO:1901564,GO:1901566,GO:1901576	2.7.8.26	ko:K02233	ko00860,ko01100,map00860,map01100	M00122	R05223,R11174	RC00002,RC00078	ko00000,ko00001,ko00002,ko01000	-	-	iECH74115_1262.ECH74115_2837,iECO103_1326.ECO103_2453,iECSP_1301.ECSP_2657,iECs_1301.ECs2787,iG2583_1286.G2583_2502,iUTI89_1310.UTI89_C2230,iZ_1308.Z3152,ic_1306.c2478	CobS	5310901	5311632	-1	321	0.110656	732	81	adenosylcobinamide-GDP ribazoletransferase	Non essential	V4Y05_23855
V4Y05_RS23860	576	401.536			fig|333.24.peg.4845	cobC	Alpha-ribazole-5'-phosphate phosphatase (EC 3.1.3.73)	METABOLISM	Cofactors, Vitamins, Prosthetic Groups	Tetrapyrroles	Cobalamin synthesis from Cob(II)yrinate a,c diamide	Alpha-ribazole-5'-phosphate_phosphatase_(EC_3.1.3.73)	Alpha-ribazole-5'-phosphate phosphatase (EC 3.1.3.73)	noSP	core	G	COG0406@1|root,COG0406@2|Bacteria,1RHAT@1224|Proteobacteria,1S69R@1236|Gammaproteobacteria	3.1.3.73,5.4.2.12	phosphoglycerate mutase	cobC	-	3.1.3.73,5.4.2.12	ko:K02226,ko:K15634	ko00010,ko00260,ko00680,ko00860,ko01100,ko01110,ko01120,ko01130,ko01200,ko01230,map00010,map00260,map00680,map00860,map01100,map01110,map01120,map01130,map01200,map01230	M00001,M00002,M00003,M00122	R01518,R04594,R11173	RC00017,RC00536	ko00000,ko00001,ko00002,ko01000	-	-	-	His_Phos	5311635	5312210	-1	238	0.112847	576	65	alpha-ribazole phosphatase family protein	Non essential	V4Y05_23860
V4Y05_RS23865	1056	881.45	cobalamin biosynthetic process	GO:0009236	fig|333.24.peg.4846	cobT	Nicotinate-nucleotide--dimethylbenzimidazole phosphoribosyltransferase (EC 2.4.2.21)	METABOLISM	Cofactors, Vitamins, Prosthetic Groups	Tetrapyrroles	Cobalamin synthesis from Cob(II)yrinate a,c diamide	Nicotinate-nucleotide--dimethylbenzimidazole_phosphoribosyltransferase_(EC_2.4.2.21)	Nicotinate-nucleotide--dimethylbenzimidazole phosphoribosyltransferase (EC 2.4.2.21)	noSP	core	F	COG2038@1|root,COG2038@2|Bacteria,1MVAM@1224|Proteobacteria,1RNPV@1236|Gammaproteobacteria	2.4.2.21	Catalyzes the synthesis of alpha-ribazole-5'-phosphate from nicotinate mononucleotide (NAMN) and 5,6- dimethylbenzimidazole (DMB)	cobT	GO:0003674,GO:0003824,GO:0006725,GO:0006766,GO:0006767,GO:0006807,GO:0008150,GO:0008152,GO:0008939,GO:0009058,GO:0009110,GO:0009235,GO:0009236,GO:0009987,GO:0016740,GO:0016757,GO:0016763,GO:0017144,GO:0018130,GO:0019438,GO:0033013,GO:0033014,GO:0034641,GO:0042364,GO:0044237,GO:0044249,GO:0044271,GO:0044281,GO:0044283,GO:0046483,GO:0051186,GO:0051188,GO:0071704,GO:1901360,GO:1901362,GO:1901564,GO:1901566,GO:1901576	2.4.2.21	ko:K00768	ko00860,ko01100,map00860,map01100	M00122	R04148	RC00033,RC00063	ko00000,ko00001,ko00002,ko01000	-	-	iSDY_1059.SDY_2242,iSF_1195.SF2059,iSFxv_1172.SFxv_2293,iS_1188.S2169	DBI_PRT	5312207	5313262	-1	390	0.127841	1056	135	nicotinate-nucleotide--dimethylbenzimidazole phosphoribosyltransferase	Non essential	V4Y05_23865
V4Y05_RS23870	522	347.574	cobalamin biosynthetic process	GO:0009236; phosphorylation	fig|333.24.peg.4847	cobU	Adenosylcobinamide kinase (EC 2.7.1.156) / Adenosylcobinamide-phosphate guanylyltransferase (EC 2.7.7.62)	METABOLISM	Cofactors, Vitamins, Prosthetic Groups	Tetrapyrroles	Cobalamin synthesis from Cob(II)yrinate a,c diamide	Adenosylcobinamide-phosphate_guanylyltransferase_(EC_2.7.7.62)	Adenosylcobinamide-phosphate guanylyltransferase (EC 2.7.7.62)	noSP	core	H	COG2087@1|root,COG2087@2|Bacteria,1RH0A@1224|Proteobacteria,1S42M@1236|Gammaproteobacteria	2.7.1.156,2.7.7.62	Catalyzes ATP-dependent phosphorylation of adenosylcobinamide and addition of GMP to adenosylcobinamide phosphate	cobU	GO:0003674,GO:0003824,GO:0006793,GO:0006796,GO:0006950,GO:0006974,GO:0008150,GO:0008152,GO:0008819,GO:0008820,GO:0009987,GO:0016301,GO:0016310,GO:0016740,GO:0016772,GO:0016773,GO:0016779,GO:0033554,GO:0044237,GO:0050896,GO:0051716,GO:0070568	2.7.1.156,2.7.7.62	ko:K02231	ko00860,ko01100,map00860,map01100	M00122	R05221,R05222,R06558	RC00002,RC00428	ko00000,ko00001,ko00002,ko01000	-	-	iECIAI1_1343.ECIAI1_2074,iECSE_1348.ECSE_2277,iECW_1372.ECW_m2165,iETEC_1333.ETEC_2103,iEcE24377_1341.EcE24377A_2275,iEcSMS35_1347.EcSMS35_1131,iEcolC_1368.EcolC_1635,iLF82_1304.LF82_0337,iSDY_1059.SDY_2240,iWFL_1372.ECW_m2165	CobU	5313259	5313780	-1	109	0.0900383	522	47	bifunctional adenosylcobinamide kinase/adenosylcobinamide-phosphate guanylyltransferase	Non essential	V4Y05_23870
V4Y05_RS23875	1452	1277.45	cobalamin biosynthetic process	GO:0009236; glutamine metabolic process	fig|333.24.peg.4848		Cobyric acid synthase (EC 6.3.5.10)	METABOLISM	Cofactors, Vitamins, Prosthetic Groups	Tetrapyrroles	Cobalamin synthesis	Cobyric_acid_synthase_(EC_6.3.5.10)	Cobyric acid synthase (EC 6.3.5.10)	noSP	core	H	COG1492@1|root,COG1492@2|Bacteria,1MUFY@1224|Proteobacteria,1RP8G@1236|Gammaproteobacteria	6.3.5.10	Catalyzes amidations at positions B, D, E, and G on adenosylcobyrinic A,C-diamide. NH(2) groups are provided by glutamine, and one molecule of ATP is hydrogenolyzed for each amidation	cobQ	GO:0003674,GO:0003824,GO:0006725,GO:0006766,GO:0006767,GO:0006807,GO:0008150,GO:0008152,GO:0009058,GO:0009110,GO:0009235,GO:0009236,GO:0009987,GO:0017144,GO:0018130,GO:0019438,GO:0033013,GO:0033014,GO:0034641,GO:0042364,GO:0044237,GO:0044249,GO:0044271,GO:0044281,GO:0044283,GO:0046483,GO:0051186,GO:0051188,GO:0071704,GO:1901360,GO:1901362,GO:1901564,GO:1901566,GO:1901576	6.3.5.10	ko:K02232	ko00860,ko01100,map00860,map01100	M00122	R05225	RC00010,RC01302	ko00000,ko00001,ko00002,ko01000	-	-	-	AAA_26,CbiA,GATase	5313842	5315293	-1	604	0.130165	1452	189	cobyric acid synthase	Non essential	V4Y05_23875
V4Y05_RS23880	993	818.45	cobalamin biosynthetic process	GO:0009236	fig|333.24.peg.4849	cobD	L-threonine 3-O-phosphate decarboxylase (EC 4.1.1.81)	METABOLISM	Cofactors, Vitamins, Prosthetic Groups	Tetrapyrroles	Cobalamin synthesis	L-threonine_3-O-phosphate_decarboxylase_(EC_4.1.1.81)	L-threonine 3-O-phosphate decarboxylase (EC 4.1.1.81)	noSP	core	E	COG0079@1|root,COG0079@2|Bacteria,1MXDP@1224|Proteobacteria,1RR2V@1236|Gammaproteobacteria	2.6.1.9	decarboxylates L-threonine-O-3-phosphate to yield (R)-1-amino-2-propanol O-2-phosphate, the precursor for the linkage between the nucleotide loop and the corrin ring in cobalamin	cobC	-	2.6.1.9	ko:K00817,ko:K02225	ko00340,ko00350,ko00360,ko00400,ko00401,ko00860,ko00960,ko01100,ko01110,ko01130,ko01230,map00340,map00350,map00360,map00400,map00401,map00860,map00960,map01100,map01110,map01130,map01230	M00026,M00122	R00694,R00734,R03243,R06529,R07302	RC00006,RC00090,RC00096,RC00888	ko00000,ko00001,ko00002,ko01000,ko01007	-	-	-	Aminotran_1	5315290	5316282	-1	360	0.117825	993	117	threonine-phosphate decarboxylase CobD	Non essential	V4Y05_23880
V4Y05_RS23885	909	734.45	cobalamin biosynthetic process	GO:0009236	fig|333.24.peg.4850	cbiB	Adenosylcobinamide-phosphate synthase (EC 6.3.1.10)	METABOLISM	Cofactors, Vitamins, Prosthetic Groups	Tetrapyrroles	Cobalamin synthesis	Adenosylcobinamide-phosphate_synthase_(EC_6.3.1.10)	Adenosylcobinamide-phosphate synthase (EC 6.3.1.10)	noSP	core	H	COG1270@1|root,COG1270@2|Bacteria,1MURM@1224|Proteobacteria,1RN84@1236|Gammaproteobacteria	6.3.1.10	Converts cobyric acid to cobinamide by the addition of aminopropanol on the F carboxylic group	cobD	-	6.3.1.10	ko:K02227	ko00860,ko01100,map00860,map01100	M00122	R06529,R07302	RC00090,RC00096	ko00000,ko00001,ko00002,ko01000	-	-	-	CobD_Cbib	5316275	5317183	-1	312	0.112211	909	102	adenosylcobinamide-phosphate synthase CbiB	Non essential	V4Y05_23885
V4Y05_RS23890	651	476.45			fig|333.24.peg.4851	bluB	Cobalamin biosynthesis protein BluB @ 5,6-dimethylbenzimidazole synthase, flavin destructase family	METABOLISM	Cofactors, Vitamins, Prosthetic Groups	Tetrapyrroles	Cobalamin synthesis	Cobalamin_biosynthesis_protein_BluB	Cobalamin biosynthesis protein BluB	noSP	core	C	COG0778@1|root,COG0778@2|Bacteria,1MZN8@1224|Proteobacteria,1RPVA@1236|Gammaproteobacteria	1.13.11.79	Cob(II)yrinic acid a,c-diamide reductase	bluB	-	1.13.11.79	ko:K04719	ko00740,ko01100,map00740,map01100	-	R09083	RC00435,RC02413	ko00000,ko00001,ko01000	-	-	-	Nitroreductase	5317180	5317830	-1	165	0.105991	651	69	5,6-dimethylbenzimidazole synthase	Non essential	V4Y05_23890
V4Y05_RS23895	1326	1151.45	cobalamin biosynthetic process	GO:0009236; glutamine metabolic process	fig|333.24.peg.4852		Cobyrinic acid a,c-diamide synthetase (EC 6.3.5.11)	METABOLISM	Cofactors, Vitamins, Prosthetic Groups	Tetrapyrroles	Cobalamin synthesis	Cobyrinic_acid_a,c-diamide_synthetase_(EC_6.3.5.11)	Cobyrinic acid a,c-diamide synthetase (EC 6.3.5.11)	noSP	core	H	COG1797@1|root,COG1797@2|Bacteria,1MV7Z@1224|Proteobacteria,1RMCU@1236|Gammaproteobacteria	6.3.5.11,6.3.5.9	Catalyzes the ATP-dependent amidation of the two carboxylate groups at positions a and c of hydrogenobyrinate, using either L-glutamine or ammonia as the nitrogen source	cobB	-	6.3.5.11,6.3.5.9	ko:K02224	ko00860,ko01100,ko01120,map00860,map01100,map01120	-	R05224,R05815	RC00010,RC01301	ko00000,ko00001,ko01000	-	-	-	AAA_26,CbiA,GATase	5317827	5319152	-1	406	0.11086	1326	147	cobyrinate a,c-diamide synthase	Non essential	V4Y05_23895
V4Y05_RS23900	612	437.496	cobalamin biosynthetic process	GO:0009236; porphyrin-containing compound biosynthetic process	fig|333.24.peg.4853	cobO	Cob(I)alamin adenosyltransferase (EC 2.5.1.17) @ Cob(I)alamin adenosyltransferase (EC 2.5.1.17), clustered with cobalamin synthesis	METABOLISM	Cofactors, Vitamins, Prosthetic Groups	Tetrapyrroles	Cobalamin synthesis from Cob(II)yrinate a,c diamide	Cob(I)alamin_adenosyltransferase_(EC_2.5.1.17)	Cob(I)alamin adenosyltransferase (EC 2.5.1.17)	noSP	core	H	COG2109@1|root,COG2109@2|Bacteria,1MUN6@1224|Proteobacteria,1RMH9@1236|Gammaproteobacteria	2.5.1.17	Required for both de novo synthesis of the corrin ring for the assimilation of exogenous corrinoids. Participates in the adenosylation of a variety of incomplete and complete corrinoids	cobO	-	2.5.1.17	ko:K19221	ko00860,ko01100,map00860,map01100	M00122	R01492,R05220,R07268	RC00533	ko00000,ko00001,ko00002,ko01000	-	-	-	Co_AT_N,CobA_CobO_BtuR	5319149	5319760	-1	223	0.0996732	612	61	cob(I)yrinic acid a,c-diamide adenosyltransferase	Non essential	V4Y05_23900
V4Y05_RS23905	582	407.496			fig|333.24.peg.4854									noSP	core	-	2B15S@1|root,31TJR@2|Bacteria,1QRAD@1224|Proteobacteria,1RU7N@1236|Gammaproteobacteria,1YQ0M@136843|Pseudomonas fluorescens group	-	-	-	-	-	-	-	-	-	-	-	-	-	-	-	5320240	5320821	1	406	0.146048	582	85	hypothetical protein	Non essential	V4Y05_23905
V4Y05_RS23910	1320	1145.45	No Ortholog		fig|333.24.peg.4855									LIPO	core	G	COG2133@1|root,COG2133@2|Bacteria,1MVK5@1224|Proteobacteria,1RPE8@1236|Gammaproteobacteria	-	COG2133 Glucose sorbosone dehydrogenases	IV02	-	-	-	-	-	-	-	-	-	-	-	GSDH	5320894	5322213	1	639	0.130303	1320	172	sorbosone dehydrogenase family protein	Non essential	V4Y05_23910
V4Y05_RS23915	663	488.45	methylation	GO:0032259	fig|333.24.peg.4856									noSP	core	S	COG4122@1|root,COG4122@2|Bacteria,1RB34@1224|Proteobacteria,1S02F@1236|Gammaproteobacteria	2.1.1.104	O-Methyltransferase	mdmC	-	2.1.1.104	ko:K00588	ko00360,ko00940,ko00941,ko00945,ko01100,ko01110,map00360,map00940,map00941,map00945,map01100,map01110	M00039,M00350	R01942,R06578	RC00003,RC00392	ko00000,ko00001,ko00002,ko01000	-	-	-	Methyltransf	5322216	5322878	-1	418	0.168929	663	112	class I SAM-dependent methyltransferase	Non essential	V4Y05_23915
V4Y05_RS23920	534	359.574			fig|333.24.peg.4857									LIPO	core	M	COG0791@1|root,COG0791@2|Bacteria,1N0EE@1224|Proteobacteria,1RP3P@1236|Gammaproteobacteria	-	COG0791 Cell wall-associated hydrolases (invasion-associated proteins)	-	-	-	-	-	-	-	-	-	-	-	-	NLPC_P60	5322908	5323441	-1	305	0.136704	534	73	C40 family peptidase	Non essential	V4Y05_23920
V4Y05_RS23925	624	449.496			fig|333.24.peg.4858									LIPO	core	M	COG0791@1|root,COG0791@2|Bacteria,1N0EE@1224|Proteobacteria	-	NLP P60 protein	-	-	-	-	-	-	-	-	-	-	-	-	NLPC_P60,SPOR	5323607	5324230	-1	180	0.11859	624	74	NlpC/P60 family protein	Non essential	V4Y05_23925
V4Y05_RS23930	705	530.45	negative regulation of DNA-templated DNA replication initiation	GO:0032297	fig|333.24.peg.4859									noSP	core	L	COG0593@1|root,COG0593@2|Bacteria,1MVW6@1224|Proteobacteria,1RPJP@1236|Gammaproteobacteria,1YPDI@136843|Pseudomonas fluorescens group	-	Belongs to the DnaA family. HdA subfamily	hda	GO:0000166,GO:0003674,GO:0005488,GO:0005515,GO:0005575,GO:0005622,GO:0005623,GO:0005737,GO:0005829,GO:0006139,GO:0006259,GO:0006260,GO:0006261,GO:0006270,GO:0006275,GO:0006725,GO:0006807,GO:0008150,GO:0008152,GO:0008156,GO:0009058,GO:0009059,GO:0009889,GO:0009890,GO:0009892,GO:0009987,GO:0010556,GO:0010558,GO:0010605,GO:0016020,GO:0017076,GO:0019219,GO:0019222,GO:0030174,GO:0030554,GO:0031323,GO:0031324,GO:0031326,GO:0031327,GO:0032297,GO:0032553,GO:0032555,GO:0032559,GO:0034641,GO:0034645,GO:0036094,GO:0042802,GO:0043167,GO:0043168,GO:0043170,GO:0043531,GO:0044237,GO:0044238,GO:0044249,GO:0044260,GO:0044424,GO:0044444,GO:0044464,GO:0045934,GO:0046483,GO:0048519,GO:0048523,GO:0050789,GO:0050794,GO:0051052,GO:0051053,GO:0051171,GO:0051172,GO:0060255,GO:0065007,GO:0071704,GO:0080090,GO:0090304,GO:0090329,GO:0097159,GO:0097367,GO:1901265,GO:1901360,GO:1901363,GO:1901576,GO:2000104,GO:2000112,GO:2000113	-	ko:K10763	-	-	-	-	ko00000,ko03032	-	-	-	Bac_DnaA	5324444	5325148	-1	8	0.00567376	705	4	DnaA regulatory inactivator Hda	Essential	V4Y05_23930
V4Y05_RS23935	1074	899.45			fig|333.24.peg.4860									noSP	core	S	COG0628@1|root,COG0628@2|Bacteria,1MW0B@1224|Proteobacteria,1RPVP@1236|Gammaproteobacteria	-	permease	perM	-	-	-	-	-	-	-	-	-	-	-	AI-2E_transport	5325377	5326450	-1	901	0.165736	1074	178	AI-2E family transporter	Non essential	V4Y05_23935
V4Y05_RS23940	1032	857.45			fig|333.24.peg.4861									SP	core	S	COG3249@1|root,COG3249@2|Bacteria,1N0PD@1224|Proteobacteria,1S9C4@1236|Gammaproteobacteria	-	protein conserved in bacteria	VV2512	-	-	ko:K09938	-	-	-	-	ko00000	-	-	-	DUF2066	5326487	5327518	-1	452	0.124031	1032	128	DUF2066 domain-containing protein	Non essential	V4Y05_23940
V4Y05_RS23945	1059	884.45	'de novo' IMP biosynthetic process	GO:0006189	fig|333.24.peg.4862	purM	Phosphoribosylformylglycinamidine cyclo-ligase (EC 6.3.3.1)	METABOLISM	Nucleosides and Nucleotides	Purines	Purine nucleotide synthesis regulator	Phosphoribosylformylglycinamidine_cyclo-ligase_(EC_6.3.3.1)	Phosphoribosylformylglycinamidine cyclo-ligase (EC 6.3.3.1)	noSP	core	F	COG0150@1|root,COG0150@2|Bacteria,1MURG@1224|Proteobacteria,1RNZZ@1236|Gammaproteobacteria	6.3.3.1	Phosphoribosylformylglycinamidine cyclo-ligase	purM	GO:0003674,GO:0003824,GO:0004641,GO:0005575,GO:0005622,GO:0005623,GO:0005737,GO:0005829,GO:0006139,GO:0006163,GO:0006164,GO:0006725,GO:0006753,GO:0006793,GO:0006796,GO:0006807,GO:0008150,GO:0008152,GO:0009058,GO:0009117,GO:0009150,GO:0009152,GO:0009165,GO:0009259,GO:0009260,GO:0009987,GO:0016874,GO:0016879,GO:0016882,GO:0018130,GO:0019438,GO:0019637,GO:0019693,GO:0034641,GO:0034654,GO:0044237,GO:0044238,GO:0044249,GO:0044271,GO:0044281,GO:0044424,GO:0044444,GO:0044464,GO:0046390,GO:0046483,GO:0055086,GO:0071704,GO:0072521,GO:0072522,GO:0090407,GO:1901135,GO:1901137,GO:1901293,GO:1901360,GO:1901362,GO:1901564,GO:1901566,GO:1901576	6.3.3.1	ko:K01933	ko00230,ko01100,ko01110,ko01130,map00230,map01100,map01110,map01130	M00048	R04208	RC01100	ko00000,ko00001,ko00002,ko01000	-	-	iECSF_1327.ECSF	AIRS,AIRS_C	5327907	5328965	1	133	0.0566572	1059	60	phosphoribosylformylglycinamidine cyclo-ligase	Non essential	V4Y05_23945
V4Y05_RS23950	651	476.45	'de novo' IMP biosynthetic process	GO:0006189	fig|333.24.peg.4863	purN	Phosphoribosylglycinamide formyltransferase (EC 2.1.2.2)	METABOLISM	Nucleosides and Nucleotides	Purines	DeNovo Purine Biosynthesis	Phosphoribosylglycinamide_formyltransferase_(EC_2.1.2.2)	Phosphoribosylglycinamide formyltransferase (EC 2.1.2.2)	noSP	core	F	COG0299@1|root,COG0299@2|Bacteria,1MWN1@1224|Proteobacteria,1RMHS@1236|Gammaproteobacteria	2.1.2.2	Catalyzes the transfer of a formyl group from 10- formyltetrahydrofolate to 5-phospho-ribosyl-glycinamide (GAR), producing 5-phospho-ribosyl-N-formylglycinamide (FGAR) and tetrahydrofolate	purN	GO:0003674,GO:0003824,GO:0004644,GO:0005575,GO:0005622,GO:0005623,GO:0005737,GO:0005829,GO:0006950,GO:0006974,GO:0008150,GO:0009987,GO:0016740,GO:0016741,GO:0016742,GO:0033554,GO:0044424,GO:0044444,GO:0044464,GO:0050896,GO:0051716	2.1.2.2	ko:K11175	ko00230,ko00670,ko01100,ko01110,ko01130,map00230,map00670,map01100,map01110,map01130	M00048	R04325,R04326	RC00026,RC00197,RC01128	ko00000,ko00001,ko00002,ko01000	-	-	iAF1260.b2500,iBWG_1329.BWG_2264,iECDH10B_1368.ECDH10B_2666,iECDH1ME8569_1439.ECDH1ME8569_2426,iEcDH1_1363.EcDH1_1169,iJO1366.b2500,iJR904.b2500,iY75_1357.Y75_RS13050	Formyl_trans_N	5328977	5329627	1	274	0.145929	651	95	phosphoribosylglycinamide formyltransferase	Non essential	V4Y05_23950
V4Y05_RS23955	714	539.45			fig|333.24.peg.4864									SP	core	NU	COG3170@1|root,COG3170@2|Bacteria,1RDXQ@1224|Proteobacteria,1S3D9@1236|Gammaproteobacteria	-	Protein of unknown function (DUF3108)	-	-	-	-	-	-	-	-	-	-	-	-	DUF3108	5329636	5330349	1	229	0.110644	714	79	DUF3108 domain-containing protein	Non essential	V4Y05_23955
V4Y05_RS23960	189	45.7026			fig|333.24.peg.4865									noSP	core	-	28TTV@1|root,2ZG0X@2|Bacteria,1P80N@1224|Proteobacteria,1SU4V@1236|Gammaproteobacteria	-	-	-	-	-	-	-	-	-	-	-	-	-	-	-	5330679	5330867	1	133	0.179894	189	34	hypothetical protein	Non essential	V4Y05_23960
V4Y05_RS23965	540	365.574			fig|333.24.peg.4866									noSP	core	S	COG3122@1|root,COG3122@2|Bacteria,1N15V@1224|Proteobacteria,1S5V0@1236|Gammaproteobacteria	-	protein conserved in bacteria	yaiL	GO:0005575,GO:0005622,GO:0005623,GO:0005737,GO:0005829,GO:0044424,GO:0044444,GO:0044464	-	ko:K09912	-	-	-	-	ko00000	-	-	iECW_1372.ECW_m0432,iWFL_1372.ECW_m0432	DUF2058	5330962	5331501	-1	310	0.164815	540	89	DUF2058 domain-containing protein	Non essential	V4Y05_23965
V4Y05_RS23970	834	659.45			fig|333.24.peg.4867	mazG	Nucleoside triphosphate pyrophosphohydrolase MazG (EC 3.6.1.8)	CELLULAR PROCESSES	Cell Cycle, Cell Division and Death	Programmed Cell Death and Toxin-antitoxin Systems	Nucleoside triphosphate pyrophosphohydrolase MazG	Nucleoside_triphosphate_pyrophosphohydrolase_MazG_(EC_3.6.1.8)	Nucleoside triphosphate pyrophosphohydrolase MazG (EC 3.6.1.8)	noSP	core	C	COG1694@1|root,COG3956@2|Bacteria,1MVKM@1224|Proteobacteria,1RNVU@1236|Gammaproteobacteria	3.6.1.9	nucleoside triphosphate pyrophosphohydrolase	mazG	GO:0003674,GO:0003824,GO:0006139,GO:0006163,GO:0006195,GO:0006203,GO:0006213,GO:0006220,GO:0006244,GO:0006725,GO:0006753,GO:0006793,GO:0006796,GO:0006807,GO:0006950,GO:0007154,GO:0008150,GO:0008152,GO:0009056,GO:0009058,GO:0009116,GO:0009117,GO:0009119,GO:0009141,GO:0009143,GO:0009144,GO:0009146,GO:0009147,GO:0009149,GO:0009151,GO:0009155,GO:0009164,GO:0009166,GO:0009199,GO:0009200,GO:0009203,GO:0009204,GO:0009208,GO:0009210,GO:0009211,GO:0009213,GO:0009215,GO:0009217,GO:0009218,GO:0009219,GO:0009222,GO:0009223,GO:0009259,GO:0009261,GO:0009262,GO:0009264,GO:0009267,GO:0009394,GO:0009605,GO:0009987,GO:0009991,GO:0016462,GO:0016787,GO:0016817,GO:0016818,GO:0018130,GO:0019438,GO:0019439,GO:0019637,GO:0019692,GO:0019693,GO:0031667,GO:0031668,GO:0031669,GO:0033554,GO:0034404,GO:0034641,GO:0034654,GO:0034655,GO:0034656,GO:0042454,GO:0042594,GO:0044237,GO:0044238,GO:0044248,GO:0044249,GO:0044270,GO:0044271,GO:0044281,GO:0044282,GO:0044283,GO:0046046,GO:0046047,GO:0046051,GO:0046052,GO:0046060,GO:0046061,GO:0046070,GO:0046075,GO:0046076,GO:0046080,GO:0046081,GO:0046131,GO:0046133,GO:0046135,GO:0046386,GO:0046434,GO:0046483,GO:0046700,GO:0047429,GO:0050896,GO:0051716,GO:0055086,GO:0071496,GO:0071704,GO:0072521,GO:0072523,GO:0072527,GO:0072529,GO:1901135,GO:1901136,GO:1901292,GO:1901360,GO:1901361,GO:1901362,GO:1901564,GO:1901565,GO:1901575,GO:1901576,GO:1901657,GO:1901658	3.6.1.9	ko:K04765	ko00230,ko00240,ko00760,ko00770,ko01100,map00230,map00240,map00760,map00770,map01100	-	R00086,R00087,R00103,R00287,R00426,R00515,R00662,R00720,R03004,R03036,R11323	RC00002	ko00000,ko00001,ko01000	-	-	iAF1260.b2781,iBWG_1329.BWG_2516,iE2348C_1286.E2348C_3048,iEC55989_1330.EC55989_3056,iECDH10B_1368.ECDH10B_2948,iECDH1ME8569_1439.ECDH1ME8569_2691,iECH74115_1262.ECH74115_4041,iECIAI1_1343.ECIAI1_2889,iECO103_1326.ECO103_3324,iECO111_1330.ECO111_3505,iECO26_1355.ECO26_3851,iECOK1_1307.ECOK1_3155,iECP_1309.ECP_2762,iECSE_1348.ECSE_3039,iECSP_1301.ECSP_3733,iECW_1372.ECW_m2990,iECs_1301.ECs3641,iEKO11_1354.EKO11_0987,iEcDH1_1363.EcDH1_0907,iEcE24377_1341.EcE24377A_3085,iEcHS_1320.EcHS_A2925,iEcolC_1368.EcolC_0931,iG2583_1286.G2583_3433,iJO1366.b2781,iJR904.b2781,iSBO_1134.SBO_2662,iSSON_1240.SSON_2938,iSbBS512_1146.SbBS512_E3092,iUMN146_1321.UM146_02665,iUMNK88_1353.UMNK88_3464,iUTI89_1310.UTI89_C3150,iWFL_1372.ECW_m2990,iY75_1357.Y75_RS14470,iZ_1308.Z4096	MazG	5331529	5332362	-1	342	0.127098	834	106	nucleoside triphosphate pyrophosphohydrolase	Non essential	V4Y05_23970
V4Y05_RS23975	2244	2069.45	guanosine tetraphosphate metabolic process	GO:0015969	fig|333.24.peg.4868	relA	Inactive (p)ppGpp 3'-pyrophosphohydrolase domain / GTP pyrophosphokinase (EC 2.7.6.5), (p)ppGpp synthetase I	REGULATION AND CELL SIGNALING	Regulation and Cell signaling	0	Stringent Response, (p)ppGpp metabolism	Inactive_(p)ppGpp_3'-pyrophosphohydrolase_domain	Inactive (p)ppGpp 3'-pyrophosphohydrolase domain	noSP	core	KT	COG0317@1|root,COG0317@2|Bacteria,1MU44@1224|Proteobacteria,1RN3H@1236|Gammaproteobacteria	2.7.6.5	In eubacteria ppGpp (guanosine 3'-diphosphate 5-' diphosphate) is a mediator of the stringent response that coordinates a variety of cellular activities in response to changes in nutritional abundance	relA	GO:0003674,GO:0003824,GO:0005575,GO:0005618,GO:0005623,GO:0005886,GO:0006139,GO:0006163,GO:0006725,GO:0006753,GO:0006793,GO:0006796,GO:0006807,GO:0006950,GO:0008150,GO:0008152,GO:0008728,GO:0008893,GO:0009116,GO:0009117,GO:0009119,GO:0009150,GO:0009259,GO:0009605,GO:0009987,GO:0009991,GO:0015949,GO:0015969,GO:0016020,GO:0016740,GO:0016772,GO:0016778,GO:0016787,GO:0016788,GO:0016794,GO:0019637,GO:0019693,GO:0030312,GO:0031667,GO:0033865,GO:0033875,GO:0034032,GO:0034035,GO:0034641,GO:0042278,GO:0042578,GO:0042594,GO:0044237,GO:0044238,GO:0044281,GO:0044464,GO:0046128,GO:0046483,GO:0050896,GO:0055086,GO:0071704,GO:0071944,GO:0072521,GO:1901068,GO:1901135,GO:1901360,GO:1901564,GO:1901657	2.7.6.5	ko:K00951	ko00230,map00230	-	R00429	RC00002,RC00078	ko00000,ko00001,ko01000	-	-	iSFV_1184.SFV	ACT_4,HD_4,RelA_SpoT,TGS	5332475	5334718	-1	750	0.111854	2244	251	GTP diphosphokinase	Non essential	V4Y05_23975
V4Y05_RS23980	1353	1178.45			fig|333.24.peg.4869	rlmD	23S rRNA (uracil(1939)-C(5))-methyltransferase (EC 2.1.1.190)	REGULATION AND CELL SIGNALING	Regulation and Cell signaling	Two-component regulatory systems	BarA-UvrY(SirA) two-component regulatory system	23S_rRNA_(uracil(1939)-C(5))-methyltransferase_(EC_2.1.1.190)	23S rRNA (uracil(1939)-C(5))-methyltransferase (EC 2.1.1.190)	noSP	core	J	COG2265@1|root,COG2265@2|Bacteria,1MV3A@1224|Proteobacteria,1RN1D@1236|Gammaproteobacteria	2.1.1.190	Catalyzes the formation of 5-methyl-uridine at position 1939 (m5U1939) in 23S rRNA	rlmD	GO:0000154,GO:0001510,GO:0003674,GO:0003824,GO:0005488,GO:0006139,GO:0006364,GO:0006396,GO:0006725,GO:0006807,GO:0008150,GO:0008152,GO:0008168,GO:0008169,GO:0008173,GO:0008649,GO:0008757,GO:0009451,GO:0009987,GO:0010467,GO:0016070,GO:0016072,GO:0016436,GO:0016740,GO:0016741,GO:0022613,GO:0031167,GO:0032259,GO:0034470,GO:0034641,GO:0034660,GO:0042254,GO:0043170,GO:0043412,GO:0043414,GO:0044085,GO:0044237,GO:0044238,GO:0044260,GO:0046483,GO:0048037,GO:0051536,GO:0051539,GO:0051540,GO:0070041,GO:0070475,GO:0071704,GO:0071840,GO:0090304,GO:0140098,GO:0140102,GO:1901360	2.1.1.190	ko:K03215	-	-	-	-	ko00000,ko01000,ko03009	-	-	-	TRAM,tRNA_U5-meth_tr	5334839	5336191	-1	582	0.141168	1353	191	23S rRNA (uracil(1939)-C(5))-methyltransferase RlmD	Non essential	V4Y05_23980
V4Y05_RS23985	903	728.45	cysteine biosynthetic process from serine	GO:0006535	fig|333.24.peg.4870	cysM	Cysteine synthase B (EC 2.5.1.47)	METABOLISM	Amino Acids and Derivatives	Lysine, threonine, methionine, and cysteine	Cysteine synthesis	Cysteine_synthase_B_(EC_2.5.1.47)	Cysteine synthase B (EC 2.5.1.47)	noSP	core	E	COG0031@1|root,COG0031@2|Bacteria,1MUBE@1224|Proteobacteria,1RN6J@1236|Gammaproteobacteria	2.5.1.47	Belongs to the cysteine synthase cystathionine beta- synthase family	cysM	GO:0000096,GO:0000097,GO:0003674,GO:0003824,GO:0004124,GO:0005488,GO:0005575,GO:0005622,GO:0005623,GO:0005737,GO:0006082,GO:0006520,GO:0006534,GO:0006535,GO:0006563,GO:0006790,GO:0006807,GO:0008144,GO:0008150,GO:0008152,GO:0008652,GO:0009058,GO:0009069,GO:0009070,GO:0009987,GO:0016053,GO:0016740,GO:0016765,GO:0016829,GO:0016846,GO:0019344,GO:0019752,GO:0019842,GO:0030170,GO:0036094,GO:0043167,GO:0043168,GO:0043436,GO:0044237,GO:0044238,GO:0044249,GO:0044272,GO:0044281,GO:0044283,GO:0044424,GO:0044464,GO:0046394,GO:0048037,GO:0050662,GO:0070279,GO:0071704,GO:0080146,GO:0097159,GO:1901363,GO:1901564,GO:1901566,GO:1901576,GO:1901605,GO:1901607	2.5.1.47	ko:K12339	ko00270,ko00920,ko01100,ko01110,ko01120,ko01130,ko01200,ko01230,map00270,map00920,map01100,map01110,map01120,map01130,map01200,map01230	M00021	R00897,R03132,R03601,R04859	RC00020,RC02814,RC02821,RC02876	ko00000,ko00001,ko00002,ko01000	-	-	iECP_1309.ECP	PALP	5336191	5337093	-1	248	0.109635	903	99	cysteine synthase CysM	Non essential	V4Y05_23985
V4Y05_RS23990	1413	1238.45	No Ortholog		fig|333.24.peg.4871									noSP	core	T	COG0642@1|root,COG2205@2|Bacteria,1MUAK@1224|Proteobacteria,1RP7B@1236|Gammaproteobacteria	2.7.13.3	Histidine kinase	pfeS	-	2.7.13.3	ko:K19609	ko02020,map02020	M00770	-	-	ko00000,ko00001,ko00002,ko01000,ko01001,ko02022	-	-	-	HAMP,HATPase_c,HK_sensor,HisKA	5337174	5338586	-1	789	0.158528	1413	224	sensor histidine kinase	Non essential	V4Y05_23990
V4Y05_RS23995	723	548.45	phosphorelay signal transduction system	GO:0000160; regulation of DNA-templated transcription	fig|333.24.peg.4872									noSP	core	KT	COG0745@1|root,COG0745@2|Bacteria,1R4NM@1224|Proteobacteria,1S1G6@1236|Gammaproteobacteria	-	COG0745 Response regulators consisting of a CheY-like receiver domain and a winged-helix DNA-binding domain	-	-	-	ko:K19610	ko02020,map02020	M00770	-	-	ko00000,ko00001,ko00002,ko02022	-	-	-	Response_reg,Trans_reg_C	5338573	5339295	-1	351	0.145228	723	105	response regulator transcription factor	Non essential	V4Y05_23995
V4Y05_RS24000	2754	2579.45			fig|333.24.peg.4873		Signal transduction histidine-protein kinase BarA (EC 2.7.13.3)	REGULATION AND CELL SIGNALING	Regulation and Cell signaling	Two-component regulatory systems	BarA-UvrY(SirA) two-component regulatory system	Signal_transduction_histidine-protein_kinase_BarA_(EC_2.7.13.3)	Signal transduction histidine-protein kinase BarA (EC 2.7.13.3)	noSP																			5339516	5342269	1	2307	0.178286	2754	491	response regulator	Non essential	V4Y05_24000
V4Y05_RS24005	990	815.45			fig|333.24.peg.4874		D-lactate dehydrogenase (EC 1.1.1.28)	ENERGY	Energy and Precursor Metabolites Generation	Fermentation	Fermentations: Lactate	D-lactate_dehydrogenase_(EC_1.1.1.28)	D-lactate dehydrogenase (EC 1.1.1.28)	noSP	core	CH	COG1052@1|root,COG1052@2|Bacteria,1MVSS@1224|Proteobacteria,1RMWR@1236|Gammaproteobacteria	1.1.1.28	Belongs to the D-isomer specific 2-hydroxyacid dehydrogenase family	ldhA	GO:0000166,GO:0003674,GO:0003824,GO:0004457,GO:0005488,GO:0005575,GO:0005622,GO:0005623,GO:0005737,GO:0005829,GO:0005975,GO:0005996,GO:0006006,GO:0006066,GO:0006067,GO:0006082,GO:0006083,GO:0006089,GO:0006090,GO:0006091,GO:0006103,GO:0006105,GO:0006113,GO:0006139,GO:0006163,GO:0006725,GO:0006732,GO:0006733,GO:0006753,GO:0006793,GO:0006796,GO:0006807,GO:0006950,GO:0008150,GO:0008152,GO:0008720,GO:0009117,GO:0009123,GO:0009126,GO:0009132,GO:0009135,GO:0009141,GO:0009144,GO:0009150,GO:0009161,GO:0009167,GO:0009179,GO:0009185,GO:0009199,GO:0009205,GO:0009259,GO:0009266,GO:0009408,GO:0009628,GO:0009987,GO:0015942,GO:0015980,GO:0016491,GO:0016614,GO:0016616,GO:0016999,GO:0017144,GO:0019318,GO:0019362,GO:0019637,GO:0019660,GO:0019664,GO:0019666,GO:0019693,GO:0019752,GO:0032787,GO:0034308,GO:0034641,GO:0036094,GO:0043167,GO:0043168,GO:0043436,GO:0043648,GO:0044237,GO:0044238,GO:0044281,GO:0044424,GO:0044444,GO:0044464,GO:0046031,GO:0046034,GO:0046483,GO:0046496,GO:0048037,GO:0050662,GO:0050896,GO:0051186,GO:0051287,GO:0055086,GO:0055114,GO:0070404,GO:0071704,GO:0072521,GO:0072524,GO:0097159,GO:1901135,GO:1901265,GO:1901360,GO:1901363,GO:1901564,GO:1901615	1.1.1.28	ko:K03778	ko00620,ko01120,map00620,map01120	-	R00704	RC00044	ko00000,ko00001,ko01000	-	-	iJN746.PP_1649,iPC815.YPO2329,iSFV_1184.SFV_1805,iSF_1195.SF1814,iSFxv_1172.SFxv_2031,iS_1188.S1459	2-Hacid_dh,2-Hacid_dh_C	5342336	5343325	1	446	0.143434	990	142	2-hydroxyacid dehydrogenase	Non essential	V4Y05_24005
V4Y05_RS24010	438	263.867			fig|333.24.peg.4875									noSP	core	-	2DJC5@1|root,305JA@2|Bacteria,1QRC6@1224|Proteobacteria,1RUA9@1236|Gammaproteobacteria,1YQFX@136843|Pseudomonas fluorescens group	-	-	-	-	-	-	-	-	-	-	-	-	-	-	-	5343416	5343853	1	107	0.0981735	438	43	hypothetical protein	Non essential	V4Y05_24010
V4Y05_RS24015	405	231.468			fig|333.24.peg.4876									LIPO	core	O	COG3187@1|root,COG3187@2|Bacteria,1N78G@1224|Proteobacteria,1SGIJ@1236|Gammaproteobacteria	-	Heat shock protein	hslJ	-	-	ko:K03668	-	-	-	-	ko00000	-	-	-	META	5343850	5344254	1	99	0.116049	405	47	META domain-containing protein	Non essential	V4Y05_24015
V4Y05_RS24020	465	290.73			fig|333.24.peg.4877		Thioredoxin	CELLULAR PROCESSES	Cell Cycle, Cell Division and Death	0	Cell division initiation related cluster	Thioredoxin	Thioredoxin	LIPO	core	CO	COG0526@1|root,COG0526@2|Bacteria,1N726@1224|Proteobacteria,1SD4C@1236|Gammaproteobacteria	-	COG0526 Thiol-disulfide isomerase and thioredoxins	resA	-	-	-	-	-	-	-	-	-	-	-	AhpC-TSA	5344369	5344833	-1	175	0.111828	465	52	TlpA disulfide reductase family protein	Non essential	V4Y05_24020
V4Y05_RS24025	354	182.271			fig|333.24.peg.4878									noSP	core	P	COG1393@1|root,COG1393@2|Bacteria,1MZ4Z@1224|Proteobacteria,1S8XH@1236|Gammaproteobacteria	1.20.4.1	arsenate reductase	arsC	GO:0005575,GO:0005622,GO:0005623,GO:0005737,GO:0005829,GO:0044424,GO:0044444,GO:0044464	1.20.4.1	ko:K00537	-	-	-	-	ko00000,ko01000	-	-	-	ArsC	5344962	5345315	1	98	0.115819	354	41	arsenate reductase (glutaredoxin)	Non essential	V4Y05_24025
V4Y05_RS24030	606	431.496			fig|333.24.peg.4879									noSP	core	S	COG0655@1|root,COG0655@2|Bacteria,1MW7N@1224|Proteobacteria,1S23B@1236|Gammaproteobacteria	1.6.5.2	Belongs to the WrbA family	wrbA	-	1.6.5.2	ko:K03809	ko00130,ko01110,map00130,map01110	-	R02964,R03643,R03816	RC00819	ko00000,ko00001,ko01000	-	-	-	FMN_red	5345312	5345917	1	269	0.135314	606	82	NAD(P)H:quinone oxidoreductase	Non essential	V4Y05_24030
V4Y05_RS24035	426	252.099			fig|333.24.peg.4880									noSP	core	S	COG3308@1|root,COG3308@2|Bacteria,1N5UB@1224|Proteobacteria,1SAAJ@1236|Gammaproteobacteria	-	Membrane	-	-	-	-	-	-	-	-	-	-	-	-	DUF2069	5345910	5346335	1	191	0.131455	426	56	DUF2069 domain-containing protein	Non essential	V4Y05_24035
V4Y05_RS24040	672	497.45	base-excision repair	GO:0006284	fig|333.24.peg.4881		DNA-3-methyladenine glycosylase (EC 3.2.2.20)	DNA PROCESSING	DNA Processing	DNA repair	DNA Repair Base Excision	DNA-3-methyladenine_glycosylase_(EC_3.2.2.20)	DNA-3-methyladenine glycosylase (EC 3.2.2.20)	noSP	core	L	COG2818@1|root,COG2818@2|Bacteria,1R3WB@1224|Proteobacteria,1RSAH@1236|Gammaproteobacteria	-	3-Methyladenine DNA glycosylase	IV02	-	-	-	-	-	-	-	-	-	-	-	Adenine_glyco	5346432	5347103	-1	230	0.0952381	672	64	DNA-3-methyladenine glycosylase I	Non essential	V4Y05_24040
V4Y05_RS24045	825	650.45	tRNA thio-modification	GO:0034227	fig|333.24.peg.4882	ttcA	tRNA-(cytosine32)-2-thiocytidine synthetase TtcA	RNA PROCESSING	RNA Processing	RNA processing and modification	tRNA thiolation	tRNA-(cytosine32)-2-thiocytidine_synthetase_TtcA	tRNA-(cytosine32)-2-thiocytidine synthetase TtcA	noSP	core	J	COG0037@1|root,COG0037@2|Bacteria,1MW5Q@1224|Proteobacteria,1RN2H@1236|Gammaproteobacteria	-	Catalyzes the ATP-dependent 2-thiolation of cytidine in position 32 of tRNA, to form 2-thiocytidine (s(2)C32). The sulfur atoms are provided by the cysteine cysteine desulfurase (IscS) system	ttcA	GO:0003674,GO:0003824,GO:0005488,GO:0005575,GO:0005622,GO:0005623,GO:0005737,GO:0005829,GO:0006139,GO:0006396,GO:0006399,GO:0006400,GO:0006725,GO:0006807,GO:0008033,GO:0008150,GO:0008152,GO:0009451,GO:0009987,GO:0010467,GO:0016070,GO:0016740,GO:0016782,GO:0016783,GO:0034227,GO:0034470,GO:0034641,GO:0034660,GO:0043170,GO:0043412,GO:0044237,GO:0044238,GO:0044424,GO:0044444,GO:0044464,GO:0046483,GO:0048037,GO:0051536,GO:0051539,GO:0051540,GO:0071704,GO:0090304,GO:1901360	-	ko:K14058	-	-	-	-	ko00000,ko03016	-	-	-	ATP_bind	5347180	5348004	-1	515	0.146667	825	121	tRNA 2-thiocytidine(32) synthetase TtcA	Non essential	V4Y05_24045
V4Y05_RS24050	603	428.496			fig|333.24.peg.4883									noSP	core	S	28H8Z@1|root,2Z7KS@2|Bacteria,1MW9T@1224|Proteobacteria,1RQV1@1236|Gammaproteobacteria	-	Membrane	yohC	GO:0005575,GO:0005623,GO:0005886,GO:0006950,GO:0006974,GO:0008150,GO:0009987,GO:0016020,GO:0033554,GO:0044464,GO:0050896,GO:0051716,GO:0071944	-	-	-	-	-	-	-	-	-	-	DUF1282	5348284	5348886	1	245	0.131012	603	79	Yip1 family protein	Non essential	V4Y05_24050
V4Y05_RS24055	492	317.64	cellular response to stimulus	GO:0051716; proteolysis	fig|333.24.peg.4884									noSP	core	S	COG3091@1|root,COG3091@2|Bacteria,1N07A@1224|Proteobacteria,1S9E8@1236|Gammaproteobacteria	-	Belongs to the SprT family	sprT	-	-	ko:K02742	-	-	-	-	ko00000	-	-	-	SprT-like,Zn_ribbon_SprT	5349031	5349522	1	213	0.138211	492	68	SprT family zinc-dependent metalloprotease	Non essential	V4Y05_24055
V4Y05_RS24060	1182	1007.45	organic substance metabolic process	GO:0071704	fig|333.24.peg.4885									noSP	core	C	COG1804@1|root,COG1804@2|Bacteria,1MW1H@1224|Proteobacteria,1RN9B@1236|Gammaproteobacteria	-	carnitine dehydratase	-	-	-	-	-	-	-	-	-	-	-	-	CoA_transf	5349538	5350719	-1	513	0.112521	1182	133	CaiB/BaiF CoA-transferase family protein	Non essential	V4Y05_24060
V4Y05_RS24065	1335	1160.45	dicarboxylic acid transport	GO:0006835	fig|333.24.peg.4886									noSP	core	U	COG1301@1|root,COG1301@2|Bacteria,1MU0Q@1224|Proteobacteria,1RMEN@1236|Gammaproteobacteria	-	Belongs to the dicarboxylate amino acid cation symporter (DAACS) (TC 2.A.23) family	dctA	GO:0003333,GO:0003674,GO:0005215,GO:0005310,GO:0005326,GO:0005342,GO:0005575,GO:0005623,GO:0005886,GO:0005887,GO:0006810,GO:0006811,GO:0006812,GO:0006820,GO:0006835,GO:0006836,GO:0006855,GO:0006865,GO:0006950,GO:0006974,GO:0008150,GO:0008324,GO:0008509,GO:0008514,GO:0009987,GO:0015075,GO:0015077,GO:0015078,GO:0015138,GO:0015140,GO:0015141,GO:0015171,GO:0015172,GO:0015179,GO:0015183,GO:0015238,GO:0015291,GO:0015293,GO:0015294,GO:0015295,GO:0015318,GO:0015366,GO:0015556,GO:0015672,GO:0015711,GO:0015740,GO:0015741,GO:0015743,GO:0015744,GO:0015800,GO:0015807,GO:0015849,GO:0015893,GO:0016020,GO:0016021,GO:0022804,GO:0022857,GO:0022890,GO:0031224,GO:0031226,GO:0033554,GO:0034220,GO:0042221,GO:0042493,GO:0044425,GO:0044459,GO:0044464,GO:0046942,GO:0046943,GO:0050896,GO:0051179,GO:0051234,GO:0051716,GO:0055085,GO:0070778,GO:0071422,GO:0071423,GO:0071702,GO:0071705,GO:0071944,GO:0098655,GO:0098656,GO:0098660,GO:0098662,GO:1902475,GO:1902600,GO:1903825,GO:1905039	-	ko:K11103	ko02020,map02020	-	-	-	ko00000,ko00001,ko02000	2.A.23.1.3,2.A.23.1.6,2.A.23.1.7	-	iSDY_1059.SDY	SDF	5350871	5352205	-1	470	0.12809	1335	171	dicarboxylate/amino acid:cation symporter	Non essential	V4Y05_24065
V4Y05_RS24070	999	824.45			fig|333.24.peg.4887									noSP	core	K	COG2207@1|root,COG2207@2|Bacteria,1R4MG@1224|Proteobacteria,1RQ8P@1236|Gammaproteobacteria	-	AraC family transcriptional regulator	-	-	-	-	-	-	-	-	-	-	-	-	Arabinose_bd,HTH	5352552	5353550	1	339	0.117117	999	117	AraC family transcriptional regulator	Non essential	V4Y05_24070
V4Y05_RS24075	1347	1172.45			fig|333.24.peg.4888		Sensor histidine kinase PhoQ (EC 2.7.13.3)	STRESS RESPONSE, DEFENSE, VIRULENCE	Stress Response, Defense and Virulence	Stress Response: Osmotic stress	EnvZ and OmpR regulon	Sensor_histidine_kinase_PhoQ_(EC_2.7.13.3)	Sensor histidine kinase PhoQ (EC 2.7.13.3)	noSP	core	T	COG0642@1|root,COG2205@2|Bacteria,1QTVU@1224|Proteobacteria,1RPFY@1236|Gammaproteobacteria	2.7.13.3	Histidine kinase	phoQ	GO:0000155,GO:0000160,GO:0003674,GO:0003824,GO:0004672,GO:0004673,GO:0004721,GO:0005488,GO:0005515,GO:0005575,GO:0005623,GO:0005886,GO:0005887,GO:0006464,GO:0006468,GO:0006470,GO:0006793,GO:0006796,GO:0006807,GO:0006950,GO:0007154,GO:0007165,GO:0008150,GO:0008152,GO:0009267,GO:0009605,GO:0009987,GO:0009991,GO:0010350,GO:0016020,GO:0016021,GO:0016301,GO:0016310,GO:0016311,GO:0016740,GO:0016772,GO:0016773,GO:0016775,GO:0016787,GO:0016788,GO:0016791,GO:0018106,GO:0018193,GO:0018202,GO:0019538,GO:0023014,GO:0023052,GO:0031224,GO:0031226,GO:0031667,GO:0031668,GO:0031669,GO:0033554,GO:0035556,GO:0036211,GO:0042578,GO:0042594,GO:0042802,GO:0043167,GO:0043169,GO:0043170,GO:0043412,GO:0044237,GO:0044238,GO:0044260,GO:0044267,GO:0044425,GO:0044459,GO:0044464,GO:0046777,GO:0046872,GO:0050789,GO:0050794,GO:0050896,GO:0051716,GO:0065007,GO:0071496,GO:0071704,GO:0071944,GO:0140096,GO:1901564	2.7.13.3	ko:K07637	ko01503,ko02020,map01503,map02020	M00444,M00709,M00721,M00723,M00724,M00744	-	-	ko00000,ko00001,ko00002,ko01000,ko01001,ko01504,ko02022	-	-	-	HATPase_c,HisKA,PhoQ_Sensor	5353560	5354906	-1	472	0.124722	1347	168	ATP-binding protein	Non essential	V4Y05_24075
V4Y05_RS24080	678	503.45	phosphorelay signal transduction system	GO:0000160; regulation of DNA-templated transcription	fig|333.24.peg.4889		Transcriptional regulatory protein PhoP	STRESS RESPONSE, DEFENSE, VIRULENCE	Stress Response, Defense and Virulence	Stress Response: Osmotic stress	EnvZ and OmpR regulon	Transcriptional_regulatory_protein_PhoP	Transcriptional regulatory protein PhoP	noSP	core	K	COG0745@1|root,COG0745@2|Bacteria,1N0YI@1224|Proteobacteria,1RMWT@1236|Gammaproteobacteria	-	Response regulators consisting of a CheY-like receiver domain and a winged-helix DNA-binding domain	phoP	GO:0000976,GO:0001067,GO:0001130,GO:0001216,GO:0003674,GO:0003676,GO:0003677,GO:0003690,GO:0003700,GO:0005488,GO:0005515,GO:0005575,GO:0005622,GO:0005623,GO:0005737,GO:0005829,GO:0006355,GO:0008150,GO:0009889,GO:0009891,GO:0009893,GO:0010468,GO:0010556,GO:0010557,GO:0010604,GO:0010628,GO:0019219,GO:0019222,GO:0031323,GO:0031325,GO:0031326,GO:0031328,GO:0032991,GO:0032993,GO:0042802,GO:0043565,GO:0044212,GO:0044424,GO:0044444,GO:0044464,GO:0045893,GO:0045935,GO:0048518,GO:0048522,GO:0050789,GO:0050794,GO:0051171,GO:0051173,GO:0051252,GO:0051254,GO:0060255,GO:0065007,GO:0080090,GO:0097159,GO:0140110,GO:1901363,GO:1902680,GO:1903506,GO:1903508,GO:1990837,GO:2000112,GO:2001141	-	ko:K07660	ko01503,ko02020,map01503,map02020	M00444,M00709,M00721,M00723,M00724,M00744	-	-	ko00000,ko00001,ko00002,ko01504,ko02022	-	-	-	Response_reg,Trans_reg_C	5354903	5355580	-1	253	0.116519	678	79	response regulator	Non essential	V4Y05_24080
V4Y05_RS24085	603	428.496	No Ortholog		fig|333.24.peg.4890									SP	core	M	COG3637@1|root,COG3637@2|Bacteria,1RIYQ@1224|Proteobacteria,1S7BE@1236|Gammaproteobacteria	-	Membrane	oprH	-	-	-	-	-	-	-	-	-	-	-	OMP_b-brl	5355699	5356301	-1	411	0.175788	603	106	hypothetical protein	Non essential	V4Y05_24085
V4Y05_RS24090	792	617.45			fig|333.24.peg.4891									SP	core	Q	COG0412@1|root,COG0412@2|Bacteria,1RCWF@1224|Proteobacteria,1RY38@1236|Gammaproteobacteria	-	Dienelactone hydrolase	-	-	-	-	-	-	-	-	-	-	-	-	DLH	5356446	5357237	1	262	0.121212	792	96	dienelactone hydrolase family protein	Non essential	V4Y05_24090
V4Y05_RS24095	726	551.45	enterobactin biosynthetic process	GO:0009239	fig|333.24.peg.4892		4'-phosphopantetheinyl transferase entD (EC 2.7.8.-); Holo-[acyl-carrier protein] synthase, alternative (EC 2.7.8.7)	METABOLISM	Fatty Acids, Lipids, and Isoprenoids	Fatty acids	Fatty Acid Biosynthesis FASII	Holo-[acyl-carrier_protein]_synthase,_alternative_(EC_2.7.8.7)	Holo-[acyl-carrier protein] synthase, alternative (EC 2.7.8.7)	noSP	core	Q	COG2977@1|root,COG2977@2|Bacteria,1MZK2@1224|Proteobacteria,1S968@1236|Gammaproteobacteria	6.3.2.14	Belongs to the P-Pant transferase superfamily	pcpS	-	6.3.2.14	ko:K02362	ko01053,ko01110,ko01130,map01053,map01110,map01130	-	R07644	RC00162,RC03046	ko00000,ko00001,ko01000	-	-	-	ACPS	5357341	5358066	1	2	0.00275482	726	2	4'-phosphopantetheinyl transferase superfamily protein	Essential	V4Y05_24095
V4Y05_RS24100	1611	1436.45			fig|333.24.peg.4893									noSP	core	T	COG0642@1|root,COG2205@2|Bacteria,1N9SU@1224|Proteobacteria,1RMF5@1236|Gammaproteobacteria	2.7.13.3	Histidine kinase	rstB	-	2.7.13.3	ko:K07639	ko02020,map02020	M00446	-	-	ko00000,ko00001,ko00002,ko01000,ko01001,ko02022	-	-	-	HAMP,HATPase_c,HisKA	5358094	5359704	-1	767	0.137803	1611	222	ATP-binding protein	Non essential	V4Y05_24100
V4Y05_RS24105	726	551.45	phosphorelay signal transduction system	GO:0000160; regulation of DNA-templated transcription	fig|333.24.peg.4894									noSP	core	K	COG0745@1|root,COG0745@2|Bacteria,1Q2S0@1224|Proteobacteria,1RQZZ@1236|Gammaproteobacteria	-	Response regulators consisting of a CheY-like receiver domain and a winged-helix DNA-binding domain	rstA	-	-	ko:K07661	ko02020,map02020	M00446	-	-	ko00000,ko00001,ko00002,ko02022	-	-	-	Response_reg,Trans_reg_C	5359701	5360426	-1	312	0.139118	726	101	winged helix-turn-helix domain-containing protein	Non essential	V4Y05_24105
V4Y05_RS24110	168	34.2102	No Ortholog		fig|333.24.peg.4895									noSP																			5360791	5360958	-1	9	0.0178571	168	3	hypothetical protein	Essential	V4Y05_24110
V4Y05_RS24115	2892	2717.45	deoxyribonucleotide biosynthetic process	GO:0009263; DNA replication	fig|333.24.peg.4896		Ribonucleotide reductase of class Ia (aerobic), alpha subunit (EC 1.17.4.1)	METABOLISM	Nucleosides and Nucleotides	0	Ribonucleotide reduction	Ribonucleotide_reductase_of_class_Ia_(aerobic),_alpha_subunit_(EC_1.17.4.1)	Ribonucleotide reductase of class Ia (aerobic), alpha subunit (EC 1.17.4.1)	noSP	core	F	COG0209@1|root,COG0209@2|Bacteria,1MUJ8@1224|Proteobacteria,1RMPV@1236|Gammaproteobacteria	1.17.4.1	Provides the precursors necessary for DNA synthesis. Catalyzes the biosynthesis of deoxyribonucleotides from the corresponding ribonucleotides	nrdA	-	1.17.4.1	ko:K00525	ko00230,ko00240,ko01100,map00230,map00240,map01100	M00053	R02017,R02018,R02019,R02024	RC00613	ko00000,ko00001,ko00002,ko01000,ko03400	-	-	-	ATP-cone,Ribonuc_red_lgC,Ribonuc_red_lgN	5361158	5364049	1	0	0	2892	0	ribonucleoside-diphosphate reductase subunit alpha	Essential	V4Y05_24115
V4Y05_RS24120	1326	1151.45	bacterial-type flagellum-dependent cell motility	GO:0071973	fig|333.24.peg.4897	flgE	Flagellar hook protein FlgE	CELLULAR PROCESSES	Motility and Chemotaxis	Flagellum	Flagellum	Flagellar_hook_protein_FlgE	Flagellar hook protein FlgE	noSP	core	N	COG1749@1|root,COG1749@2|Bacteria,1MU5J@1224|Proteobacteria,1RMWX@1236|Gammaproteobacteria	-	Flagellar hook protein flgE	flgE	-	-	ko:K02390	ko02040,map02040	-	-	-	ko00000,ko00001,ko02035	-	-	-	FlaE,Flg_bb_rod,Flg_bbr_C	5364306	5365631	-1	684	0.156109	1326	207	flagellar hook protein FlgE	Non essential	V4Y05_24120
V4Y05_RS24125	729	554.45	bacterial-type flagellum organization	GO:0044781	fig|333.24.peg.4898	flgD	Flagellar basal-body rod modification protein FlgD	CELLULAR PROCESSES	Motility and Chemotaxis	Flagellum	Flagellum	Flagellar_basal-body_rod_modification_protein_FlgD	Flagellar basal-body rod modification protein FlgD	noSP	core	N	COG1843@1|root,COG1843@2|Bacteria,1MXCG@1224|Proteobacteria,1SBUV@1236|Gammaproteobacteria	-	Required for flagellar hook formation. May act as a scaffolding protein	flgD	-	-	ko:K02389	ko02040,map02040	-	-	-	ko00000,ko00001,ko02035	-	-	-	FLgD_tudor,FlgD,FlgD_ig	5365662	5366390	-1	428	0.163237	729	119	flagellar hook assembly protein FlgD	Non essential	V4Y05_24125
V4Y05_RS24130	444	269.841	bacterial-type flagellum-dependent cell motility	GO:0071973	fig|333.24.peg.4899	flgC	Flagellar basal-body rod protein FlgC	CELLULAR PROCESSES	Motility and Chemotaxis	Flagellum	Flagellum	Flagellar_basal-body_rod_protein_FlgC	Flagellar basal-body rod protein FlgC	noSP	core	N	COG1558@1|root,COG1558@2|Bacteria,1RHI3@1224|Proteobacteria,1S653@1236|Gammaproteobacteria	-	Belongs to the flagella basal body rod proteins family	flgC	-	-	ko:K02388	ko02040,map02040	-	-	-	ko00000,ko00001,ko02035	-	-	-	Flg_bb_rod,Flg_bbr_C	5366406	5366849	-1	354	0.15991	444	71	flagellar basal body rod protein FlgC	Non essential	V4Y05_24130
V4Y05_RS24135	408	234.468	bacterial-type flagellum-dependent cell motility	GO:0071973	fig|333.24.peg.4900	flgB	Flagellar basal-body rod protein FlgB	CELLULAR PROCESSES	Motility and Chemotaxis	Flagellum	Flagellum	Flagellar_basal-body_rod_protein_FlgB	Flagellar basal-body rod protein FlgB	noSP	core	N	COG1815@1|root,COG1815@2|Bacteria,1MZ8P@1224|Proteobacteria,1S9DS@1236|Gammaproteobacteria	-	Structural component of flagellum, the bacterial motility apparatus. Part of the rod structure of flagellar basal body	flgB	-	-	ko:K02387	ko02040,map02040	-	-	-	ko00000,ko00001,ko02035	-	-	-	Flg_bb_rod	5366853	5367260	-1	264	0.191176	408	78	flagellar basal body rod protein FlgB	Non essential	V4Y05_24135
V4Y05_RS24140	261	98.0202	No Ortholog		fig|333.24.peg.4901									noSP																			5367241	5367501	-1	24	0.0498084	261	13	hypothetical protein	Non essential	V4Y05_24140
V4Y05_RS24145	828	653.45	methylation	GO:0032259	fig|333.24.peg.4902	cheR	Chemotaxis protein methyltransferase CheR (EC 2.1.1.80)	CELLULAR PROCESSES	Motility and Chemotaxis	0	Chemotaxis in Escherichia coli and Bacillus subtilis	Chemotaxis_protein_methyltransferase_CheR_(EC_2.1.1.80)	Chemotaxis protein methyltransferase CheR (EC 2.1.1.80)	noSP	core	NT	COG1352@1|root,COG1352@2|Bacteria,1MU6W@1224|Proteobacteria,1RMFK@1236|Gammaproteobacteria	2.1.1.80	Methylation of the membrane-bound methyl-accepting chemotaxis proteins (MCP) to form gamma-glutamyl methyl ester residues in MCP	cheR	GO:0006935,GO:0008150,GO:0009605,GO:0040011,GO:0042221,GO:0042330,GO:0050896	2.1.1.80	ko:K00575	ko02020,ko02030,map02020,map02030	-	-	-	ko00000,ko00001,ko01000,ko02035	-	-	-	CheR,CheR_N	5367504	5368331	-1	489	0.149758	828	124	protein-glutamate O-methyltransferase CheR	Non essential	V4Y05_24145
V4Y05_RS24150	933	758.45	chemotaxis	GO:0006935; phosphorelay signal transduction system	fig|333.24.peg.4903		Chemotaxis protein CheV (EC 2.7.3.-)	CELLULAR PROCESSES	Motility and Chemotaxis	0	Chemotaxis in Escherichia coli and Bacillus subtilis	Chemotaxis_protein_CheV_(EC_2.7.3.-)	Chemotaxis protein CheV (EC 2.7.3.-)	noSP	core	T	COG0784@1|root,COG0835@1|root,COG0784@2|Bacteria,COG0835@2|Bacteria,1N81M@1224|Proteobacteria,1RPS1@1236|Gammaproteobacteria	-	chemotaxis signal transduction protein	cheV	-	-	ko:K03415	ko02020,ko02030,map02020,map02030	M00506	-	-	ko00000,ko00001,ko00002,ko02022,ko02035	-	-	-	CheW,Response_reg	5368376	5369308	-1	541	0.141479	933	132	chemotaxis protein CheV	Non essential	V4Y05_24150
V4Y05_RS24155	762	587.45	bacterial-type flagellum assembly	GO:0044780	fig|333.24.peg.4904	flgA	Flagellar basal-body P-ring formation protein FlgA	CELLULAR PROCESSES	Motility and Chemotaxis	Flagellum	Flagellum	Flagellar_basal-body_P-ring_formation_protein_FlgA	Flagellar basal-body P-ring formation protein FlgA	SP	core	N	COG1261@1|root,COG1261@2|Bacteria,1N1SA@1224|Proteobacteria,1S8SQ@1236|Gammaproteobacteria	-	Involved in the assembly process of the P-ring formation. It may associate with FlgF on the rod constituting a structure essential for the P-ring assembly or may act as a modulator protein for the P-ring assembly	flgA	-	-	ko:K02386	ko02040,map02040	-	-	-	ko00000,ko00001,ko02035	-	-	-	ChapFlgA	5369383	5370144	1	327	0.149606	762	114	flagellar basal body P-ring formation chaperone FlgA	Non essential	V4Y05_24155
V4Y05_RS24160	321	150.828	bacterial-type flagellum organization	GO:0044781; negative regulation of DNA-templated transcription	fig|333.24.peg.4905	flgM	Negative regulator of flagellin synthesis FlgM (anti-sigma28)	CELLULAR PROCESSES	Motility and Chemotaxis	Flagellum	Flagellum	Negative_regulator_of_flagellin_synthesis_FlgM_(anti-sigma28)	Negative regulator of flagellin synthesis FlgM (anti-sigma28)	noSP	core	N	COG2747@1|root,COG2747@2|Bacteria,1NGJA@1224|Proteobacteria,1SGQ4@1236|Gammaproteobacteria	-	COG2747 Negative regulator of flagellin synthesis (anti-sigma28 factor)	flgM	-	-	ko:K02398	ko02020,ko02025,ko02026,ko02040,map02020,map02025,map02026,map02040	-	-	-	ko00000,ko00001,ko02035	-	-	-	FlgM	5370295	5370615	1	61	0.0841121	321	27	flagellar biosynthesis anti-sigma factor FlgM	Non essential	V4Y05_24160
V4Y05_RS24165	468	293.73	bacterial-type flagellum assembly	GO:0044780	fig|333.24.peg.4906		Flagellar biosynthesis protein FlgN	CELLULAR PROCESSES	Motility and Chemotaxis	Flagellum	Flagellum	Flagellar_biosynthesis_protein_FlgN	Flagellar biosynthesis protein FlgN	noSP	core	N	COG3418@1|root,COG3418@2|Bacteria,1NGUP@1224|Proteobacteria,1SHTW@1236|Gammaproteobacteria	-	Flagellar biosynthesis protein flgN	flgN	-	-	ko:K02399	ko02040,map02040	-	-	-	ko00000,ko00001,ko02035	-	-	-	FlgN	5370666	5371133	1	174	0.134615	468	63	flagellar protein FlgN	Non essential	V4Y05_24165
V4Y05_RS24170	747	572.45			fig|333.24.peg.4907		Flagellar brake protein YcgR	CELLULAR PROCESSES	Motility and Chemotaxis	Flagellum	Flagellum	Flagellar_brake_protein_YcgR	Flagellar brake protein YcgR	noSP	core	M	COG5581@1|root,COG5581@2|Bacteria,1NE9D@1224|Proteobacteria,1SYQ0@1236|Gammaproteobacteria	-	pilus assembly protein, PilZ	ycgR	-	-	-	-	-	-	-	-	-	-	-	PilZ,YcgR	5371229	5371975	1	375	0.129853	747	97	flagellar brake protein	Non essential	V4Y05_24170
V4Y05_RS24175	1383	1208.45			fig|333.24.peg.4908									noSP	core	EGP	COG0477@1|root,COG0477@2|Bacteria,1QTUM@1224|Proteobacteria,1T1HT@1236|Gammaproteobacteria	-	Major facilitator superfamily	ycaD	-	-	-	-	-	-	-	-	-	-	-	MFS_1,Sugar_tr	5372032	5373414	-1	699	0.132321	1383	183	MFS transporter	Non essential	V4Y05_24175
V4Y05_RS24180	1242	1067.45	glutamine biosynthetic process	GO:0006542	fig|333.24.peg.4909									noSP	core	E	COG0174@1|root,COG0174@2|Bacteria,1R414@1224|Proteobacteria	6.3.1.2	Belongs to the glutamine synthetase family	-	-	6.3.1.2	ko:K01915	ko00220,ko00250,ko00630,ko00910,ko01100,ko01120,ko01230,ko02020,ko04217,ko04724,ko04727,map00220,map00250,map00630,map00910,map01100,map01120,map01230,map02020,map04217,map04724,map04727	-	R00253	RC00010,RC02798	ko00000,ko00001,ko01000,ko04147	-	-	-	Gln-synt_C	5373485	5374726	-1	601	0.117552	1242	146	glutamine synthetase family protein	Non essential	V4Y05_24180
V4Y05_RS24185	957	782.45	No Ortholog		fig|333.24.peg.4910	speB	Arginase/agmatinase/formimionoglutamate hydrolase, arginase family	METABOLISM	Amino Acids and Derivatives	Arginine; urea cycle, creatine, polyamines	Arginine decarboxylase and Agmatinase cluster	Arginase/agmatinase/formimionoglutamate_hydrolase,_arginase_family	Arginase/agmatinase/formimionoglutamate hydrolase, arginase family	noSP	non core	E	COG0010@1|root,COG0010@2|Bacteria,1MVFH@1224|Proteobacteria,1RMH5@1236|Gammaproteobacteria,1YEX2@136841|Pseudomonas aeruginosa group	3.5.3.11,3.5.3.17,3.5.3.8	Arginase family	speB	-	3.5.3.11,3.5.3.17,3.5.3.8	ko:K01479,ko:K01480,ko:K18459	ko00330,ko00340,ko01100,map00330,map00340,map01100	M00045,M00133	R01157,R02285	RC00024,RC00221,RC00329,RC00681	ko00000,ko00001,ko00002,ko01000	-	-	-	Arginase	5375206	5376162	1	328	0.112853	957	108	agmatinase	Non essential	V4Y05_24185
V4Y05_RS24190	930	755.45	No Ortholog		fig|333.24.peg.4911									noSP	non core	K	COG0583@1|root,COG0583@2|Bacteria,1QYAP@1224|Proteobacteria,1T9ED@1236|Gammaproteobacteria,1YFMC@136841|Pseudomonas aeruginosa group	-	LysR substrate binding domain	-	-	-	-	-	-	-	-	-	-	-	-	HTH_1,LysR_substrate	5376213	5377142	1	524	0.149462	930	139	LysR family transcriptional regulator	Non essential	V4Y05_24190
V4Y05_RS24195	693	518.45			fig|333.24.peg.4912									noSP	core	T	COG0642@1|root,COG0642@2|Bacteria,1QVPJ@1224|Proteobacteria,1T2G0@1236|Gammaproteobacteria	-	Histidine kinase	-	-	-	-	-	-	-	-	-	-	-	-	HATPase_c	5377130	5377822	-1	427	0.165945	693	115	HAMP domain-containing sensor histidine kinase	Non essential	V4Y05_24195
V4Y05_RS24200	1605	1430.45	phosphorelay signal transduction system	GO:0000160	fig|333.24.peg.4913									noSP	core	T	COG2204@1|root,COG2204@2|Bacteria,1QVPI@1224|Proteobacteria,1T2FZ@1236|Gammaproteobacteria	-	response regulator	-	-	-	-	-	-	-	-	-	-	-	-	Response_reg,TPR_16,TPR_19,TPR	5377819	5379423	-1	862	0.140187	1605	225	response regulator	Non essential	V4Y05_24200
V4Y05_RS24205	933	758.45	No Ortholog		fig|333.24.peg.4914									noSP	core	Q	COG5285@1|root,COG5285@2|Bacteria	-	dioxygenase activity	-	-	-	-	-	-	-	-	-	-	-	-	PhyH	5379811	5380743	1	345	0.130761	933	122	phytanoyl-CoA dioxygenase family protein	Non essential	V4Y05_24205
V4Y05_RS24210	1569	1394.45	No Ortholog		fig|333.24.peg.4915									noSP	core	G	COG4421@1|root,COG4421@2|Bacteria	-	Protein of unknown function (DUF563)	-	-	-	-	-	-	-	-	-	-	-	-	DUF563	5380821	5382389	1	825	0.132569	1569	208	glycosyltransferase 61 family protein	Non essential	V4Y05_24210
V4Y05_RS24215	399	225.605	No Ortholog		fig|333.24.peg.4916									noSP	core	M	COG1898@1|root,COG1898@2|Bacteria,1RDA2@1224|Proteobacteria,1S4WE@1236|Gammaproteobacteria	-	dTDP-6-deoxy-3,4-keto-hexulose isomerase	-	-	-	-	-	-	-	-	-	-	-	-	FdtA	5382386	5382784	1	156	0.132832	399	53	FdtA/QdtA family cupin domain-containing protein	Non essential	V4Y05_24215
V4Y05_RS24220	1122	947.45	No Ortholog		fig|333.24.peg.4917									noSP	core	E	COG0399@1|root,COG0399@2|Bacteria,1MUPN@1224|Proteobacteria,1RMCS@1236|Gammaproteobacteria	2.6.1.104,2.6.1.59	Belongs to the DegT DnrJ EryC1 family	arnB	-	2.6.1.104,2.6.1.59	ko:K02805,ko:K18653	-	-	R10698	RC00006,RC00781	ko00000,ko01000,ko01007	-	-	-	DegT_DnrJ_EryC1	5382781	5383902	1	458	0.117647	1122	132	DegT/DnrJ/EryC1/StrS family aminotransferase	Non essential	V4Y05_24220
V4Y05_RS24225	1179	1004.45	No Ortholog		fig|333.24.peg.4918									noSP	non core	J	COG0223@1|root,COG0666@1|root,COG0223@2|Bacteria,COG0666@2|Bacteria,1P0CK@1224|Proteobacteria	1.1.1.305,2.1.2.13,2.1.2.9	Formyl transferase	-	-	1.1.1.305,2.1.2.13,2.1.2.9	ko:K00604,ko:K10011	ko00520,ko00670,ko00970,ko01503,map00520,map00670,map00970,map01503	M00721,M00761	R03940,R07658,R07660	RC00026,RC00165,RC01575,RC01812	ko00000,ko00001,ko00002,ko01000,ko01005	-	-	-	Ank_2,Formyl_trans_N	5383922	5385100	-1	493	0.119593	1179	141	ankyrin repeat domain-containing protein	Non essential	V4Y05_24225
V4Y05_RS24235	243	83.6789	No Ortholog		fig|333.24.peg.4919									noSP	core																		5385573	5385815	1	276	0.185185	243	45	hypothetical protein	Non essential	V4Y05_24235
V4Y05_RS24240	180	40.6281	No Ortholog											noSP	non core	-	2B1BM@1|root,31TS3@2|Bacteria,1QRIJ@1224|Proteobacteria,1RUJ5@1236|Gammaproteobacteria,1YR2I@136843|Pseudomonas fluorescens group	-	-	-	-	-	-	-	-	-	-	-	-	-	-	-	5385841	5386020	1	164	0.177778	180	32	PA3371 family protein	Non essential	V4Y05_24240
V4Y05_RS24245	585	410.496	5-phosphoribose 1-diphosphate biosynthetic process	GO:0006015; organic phosphonate metabolic process	fig|333.24.peg.4920									noSP	non core	F	COG3709@1|root,COG3709@2|Bacteria,1RGXZ@1224|Proteobacteria,1S3VA@1236|Gammaproteobacteria	2.7.4.23	Catalyzes the phosphorylation of ribose 1,5-bisphosphate to 5-phospho-D-ribosyl alpha-1-diphosphate (PRPP)	phnN	GO:0003674,GO:0003824,GO:0005575,GO:0005622,GO:0005623,GO:0005737,GO:0005829,GO:0005975,GO:0006015,GO:0006139,GO:0006725,GO:0006732,GO:0006733,GO:0006753,GO:0006793,GO:0006796,GO:0006807,GO:0008150,GO:0008152,GO:0009058,GO:0009108,GO:0009117,GO:0009165,GO:0009435,GO:0009987,GO:0016301,GO:0016310,GO:0016740,GO:0016772,GO:0016776,GO:0018130,GO:0019200,GO:0019359,GO:0019362,GO:0019363,GO:0019438,GO:0019634,GO:0019637,GO:0019674,GO:0019693,GO:0033863,GO:0034641,GO:0034654,GO:0044237,GO:0044238,GO:0044249,GO:0044262,GO:0044271,GO:0044281,GO:0044424,GO:0044444,GO:0044464,GO:0046390,GO:0046391,GO:0046483,GO:0046496,GO:0046835,GO:0051186,GO:0051188,GO:0055086,GO:0071704,GO:0072524,GO:0072525,GO:0090407,GO:1901135,GO:1901137,GO:1901293,GO:1901360,GO:1901362,GO:1901564,GO:1901566,GO:1901576	2.7.4.23	ko:K05774	ko00030,map00030	-	R06836	RC00002	ko00000,ko00001,ko01000	-	-	iAF1260.b4094,iB21_1397.B21_03926,iBWG_1329.BWG_3809,iECBD_1354.ECBD_3936,iECB_1328.ECB_03966,iECDH10B_1368.ECDH10B_4285,iECDH1ME8569_1439.ECDH1ME8569_3953,iECD_1391.ECD_03966,iEKO11_1354.EKO11_4224,iEcDH1_1363.EcDH1_3897,iEcolC_1368.EcolC_3932,iJO1366.b4094,iSSON_1240.SSON_4270,iUMNK88_1353.UMNK88_4960,iY75_1357.Y75_RS21315	AAA_18,Guanylate_kin	5385995	5386579	-1	415	0.167521	585	98	phosphonate metabolism protein/1,5-bisphosphokinase (PRPP-forming) PhnN	Non essential	V4Y05_24245
V4Y05_RS24250	327	156.531	regulation of DNA-templated transcription	GO:0006355	fig|333.24.peg.4922									noSP	core	K	2EHWU@1|root,33BNF@2|Bacteria,1NHZP@1224|Proteobacteria,1SJ6H@1236|Gammaproteobacteria,1YQEP@136843|Pseudomonas fluorescens group	-	Arc-like DNA binding domain	algZ	-	-	-	-	-	-	-	-	-	-	-	Arc	5386961	5387287	1	201	0.107034	327	35	Arc family DNA-binding protein	Non essential	V4Y05_24250
V4Y05_RS24255	1443	1268.45			fig|333.24.peg.4923	mgtE	Mg/Co/Ni transporter MgtE, CBS domain-containing	MEMBRANE TRANSPORT	Membrane Transport	Cation transporters	Magnesium transport	Mg/Co/Ni_transporter_MgtE,_CBS_domain-containing	Mg/Co/Ni transporter MgtE, CBS domain-containing	noSP	core	P	COG2239@1|root,COG2239@2|Bacteria,1MW24@1224|Proteobacteria,1RNE4@1236|Gammaproteobacteria	-	Acts as a magnesium transporter	mgtE	-	-	ko:K06213	-	-	-	-	ko00000,ko02000	1.A.26.1	-	-	CBS,MgtE,MgtE_N	5387430	5388872	-1	445	0.109494	1443	158	magnesium transporter	Non essential	V4Y05_24255
V4Y05_RS24275	189	45.7026	mRNA catabolic process	GO:0006402; negative regulation of translational initiation	fig|333.24.peg.4924	csrA	Carbon storage regulator	METABOLISM	Carbohydrates	Polysaccharides	Carbon storage regulator	Carbon_storage_regulator	Carbon storage regulator	noSP	core	J	COG1551@1|root,COG1551@2|Bacteria,1N6PG@1224|Proteobacteria,1RUF5@1236|Gammaproteobacteria,1YQVR@136843|Pseudomonas fluorescens group	-	Could accelerate the degradation of some genes transcripts potentially through selective RNA binding	rsmA	-	-	ko:K03563	ko02020,ko02025,ko02026,ko05111,map02020,map02025,map02026,map05111	-	-	-	ko00000,ko00001,ko03019	-	-	-	CsrA	5389833	5390021	-1	23	0.042328	189	8	carbon storage regulator CsrA	Non essential	V4Y05_24275
V4Y05_RS24280	1242	1067.45	lysine biosynthetic process via diaminopimelate	GO:0009089; phosphorylation	fig|333.24.peg.4925		Aspartokinase (EC 2.7.2.4)	METABOLISM	Amino Acids and Derivatives	Lysine, threonine, methionine, and cysteine	Diaminopimelate Synthesis	Aspartokinase_(EC_2.7.2.4)	Aspartokinase (EC 2.7.2.4)	noSP	core	E	COG0527@1|root,COG0527@2|Bacteria,1MW3H@1224|Proteobacteria,1RN1G@1236|Gammaproteobacteria	2.7.2.4	belongs to the aspartokinase family	lysC	GO:0003674,GO:0003824,GO:0004072,GO:0006793,GO:0006796,GO:0008150,GO:0008152,GO:0009987,GO:0016301,GO:0016310,GO:0016740,GO:0016772,GO:0016774,GO:0019202,GO:0044237	2.7.2.4	ko:K00928	ko00260,ko00261,ko00270,ko00300,ko01100,ko01110,ko01120,ko01130,ko01210,ko01230,map00260,map00261,map00270,map00300,map01100,map01110,map01120,map01130,map01210,map01230	M00016,M00017,M00018,M00033,M00525,M00526,M00527	R00480	RC00002,RC00043	ko00000,ko00001,ko00002,ko01000	-	-	-	AA_kinase,ACT,ACT	5390207	5391448	-1	37	0.0112721	1242	14	aspartate kinase	Essential	V4Y05_24280
V4Y05_RS24285	2625	2450.45	alanyl-tRNA aminoacylation	GO:0006419	fig|333.24.peg.4926	alaS	Alanyl-tRNA synthetase (EC 6.1.1.7)	PROTEIN PROCESSING	Protein Synthesis	Aminoacyl-tRNA-synthetases	tRNA aminoacylation, Ala	Alanyl-tRNA_synthetase_(EC_6.1.1.7)	Alanyl-tRNA synthetase (EC 6.1.1.7)	noSP	core	J	COG0013@1|root,COG0013@2|Bacteria,1MU9A@1224|Proteobacteria,1RMWZ@1236|Gammaproteobacteria	6.1.1.7	Catalyzes the attachment of alanine to tRNA(Ala) in a two-step reaction alanine is first activated by ATP to form Ala- AMP and then transferred to the acceptor end of tRNA(Ala). Also edits incorrectly charged Ser-tRNA(Ala) and Gly-tRNA(Ala) via its editing domain	alaS	GO:0001130,GO:0001131,GO:0001141,GO:0001217,GO:0002161,GO:0002196,GO:0003674,GO:0003700,GO:0003824,GO:0004812,GO:0004813,GO:0005488,GO:0005515,GO:0005575,GO:0005622,GO:0005623,GO:0005737,GO:0005829,GO:0006082,GO:0006139,GO:0006355,GO:0006396,GO:0006399,GO:0006400,GO:0006412,GO:0006418,GO:0006419,GO:0006450,GO:0006518,GO:0006520,GO:0006725,GO:0006807,GO:0008033,GO:0008150,GO:0008152,GO:0008270,GO:0009058,GO:0009059,GO:0009451,GO:0009889,GO:0009890,GO:0009892,GO:0009987,GO:0010467,GO:0010468,GO:0010556,GO:0010558,GO:0010605,GO:0010629,GO:0016070,GO:0016597,GO:0016787,GO:0016788,GO:0016874,GO:0016875,GO:0019219,GO:0019222,GO:0019538,GO:0019752,GO:0031323,GO:0031324,GO:0031326,GO:0031327,GO:0031406,GO:0034470,GO:0034641,GO:0034645,GO:0034660,GO:0036094,GO:0042802,GO:0043038,GO:0043039,GO:0043043,GO:0043167,GO:0043168,GO:0043169,GO:0043170,GO:0043177,GO:0043412,GO:0043436,GO:0043603,GO:0043604,GO:0044237,GO:0044238,GO:0044249,GO:0044260,GO:0044267,GO:0044271,GO:0044281,GO:0044424,GO:0044444,GO:0044464,GO:0045892,GO:0045934,GO:0046483,GO:0046872,GO:0046914,GO:0048519,GO:0048523,GO:0050789,GO:0050794,GO:0051171,GO:0051172,GO:0051252,GO:0051253,GO:0052689,GO:0060255,GO:0065007,GO:0065008,GO:0071704,GO:0080090,GO:0090304,GO:0106074,GO:0140098,GO:0140101,GO:0140110,GO:1901360,GO:1901564,GO:1901566,GO:1901576,GO:1902679,GO:1903506,GO:1903507,GO:2000112,GO:2000113,GO:2001141	6.1.1.7	ko:K01872	ko00970,map00970	M00359,M00360	R03038	RC00055,RC00523	ko00000,ko00001,ko00002,ko01000,ko01007,ko03016	-	-	iECABU_c1320.ECABU_c29670,iECED1_1282.ECED1_3146,iEcHS_1320.EcHS_A2833,iJN746.PP	DHHA1,tRNA-synt_2c,tRNA_SAD	5391545	5394169	-1	4	0.00152381	2625	4	alanine--tRNA ligase	Essential	V4Y05_24285
V4Y05_RS24290	1005	830.45	amino acid metabolic process	GO:0006520	fig|333.24.peg.4927									noSP	core	E	COG2008@1|root,COG2008@2|Bacteria,1MWCR@1224|Proteobacteria,1RNYX@1236|Gammaproteobacteria	4.1.2.48,4.1.2.49	Threonine aldolase	ltaE	GO:0003674,GO:0003824,GO:0004793,GO:0005488,GO:0005515,GO:0005575,GO:0005622,GO:0005623,GO:0005737,GO:0005829,GO:0006082,GO:0006520,GO:0006566,GO:0006567,GO:0006807,GO:0008144,GO:0008150,GO:0008152,GO:0008732,GO:0009056,GO:0009063,GO:0009066,GO:0009068,GO:0009987,GO:0016054,GO:0016829,GO:0016830,GO:0016832,GO:0019752,GO:0019842,GO:0030170,GO:0036094,GO:0042802,GO:0043167,GO:0043168,GO:0043436,GO:0044237,GO:0044238,GO:0044248,GO:0044281,GO:0044282,GO:0044424,GO:0044444,GO:0044464,GO:0046395,GO:0048037,GO:0050179,GO:0050662,GO:0070279,GO:0071704,GO:0097159,GO:1901363,GO:1901564,GO:1901565,GO:1901575,GO:1901605,GO:1901606	4.1.2.48,4.1.2.49	ko:K01620,ko:K20801	ko00260,ko01100,ko01110,ko01120,ko01130,ko01230,map00260,map01100,map01110,map01120,map01130,map01230	-	R00751,R06171	RC00312,RC00372	ko00000,ko00001,ko01000	-	-	iECNA114_1301.ECNA114_0812,iECSF_1327.ECSF	Beta_elim_lyase	5394316	5395320	-1	433	0.141294	1005	142	low-specificity L-threonine aldolase	Non essential	V4Y05_24290
V4Y05_RS24295	507	332.574	riboflavin biosynthetic process	GO:0009231	fig|333.24.peg.4928		6,7-dimethyl-8-ribityllumazine synthase paralog	METABOLISM	Cofactors, Vitamins, Prosthetic Groups	Riboflavin, FMN, FAD	Riboflavin, FMN and FAD metabolism with fusion events	6,7-dimethyl-8-ribityllumazine_synthase_paralog	6,7-dimethyl-8-ribityllumazine synthase paralog	noSP	core	H	COG0054@1|root,COG0054@2|Bacteria,1RHCZ@1224|Proteobacteria,1S73F@1236|Gammaproteobacteria	2.5.1.78	Catalyzes the formation of 6,7-dimethyl-8- ribityllumazine by condensation of 5-amino-6-(D- ribitylamino)uracil with 3,4-dihydroxy-2-butanone 4-phosphate. This is the penultimate step in the biosynthesis of riboflavin	ribH	-	2.5.1.78	ko:K00794	ko00740,ko01100,ko01110,map00740,map01100,map01110	M00125	R04457	RC00960	ko00000,ko00001,ko00002,ko01000	-	-	-	DMRL_synthase	5395826	5396332	1	163	0.114398	507	58	6,7-dimethyl-8-ribityllumazine synthase	Non essential	V4Y05_24295
V4Y05_RS24300	1011	836.45	arginine catabolic process to glutamate	GO:0019544; arginine catabolic process to succinate	fig|333.24.peg.4929	astE	Succinylglutamate desuccinylase (EC 3.5.1.96)	METABOLISM	Amino Acids and Derivatives	Arginine; urea cycle, creatine, polyamines	Arginine succinyltransferase pathway	Succinylglutamate_desuccinylase_(EC_3.5.1.96)	Succinylglutamate desuccinylase (EC 3.5.1.96)	noSP	core	E	COG2988@1|root,COG2988@2|Bacteria,1MW1T@1224|Proteobacteria,1RQPG@1236|Gammaproteobacteria	3.5.1.96	Belongs to the AspA AstE family. Succinylglutamate desuccinylase subfamily	astE	GO:0003674,GO:0003824,GO:0006082,GO:0006520,GO:0006525,GO:0006527,GO:0006807,GO:0008150,GO:0008152,GO:0009017,GO:0009056,GO:0009063,GO:0009064,GO:0009065,GO:0009987,GO:0016054,GO:0016787,GO:0016810,GO:0016811,GO:0019752,GO:0043436,GO:0044237,GO:0044238,GO:0044248,GO:0044281,GO:0044282,GO:0046395,GO:0071704,GO:1901564,GO:1901565,GO:1901575,GO:1901605,GO:1901606	3.5.1.96	ko:K05526	ko00330,ko01100,map00330,map01100	-	R00411	RC00064,RC00090	ko00000,ko00001,ko01000	-	-	iAPECO1_1312.APECO1_813,iECABU_c1320.ECABU_c20010,iECED1_1282.ECED1_1946,iECOK1_1307.ECOK1_1864,iECS88_1305.ECS88_1796,iUMN146_1321.UM146_08430,iUTI89_1310.UTI89_C1939,ic_1306.c2144	AstE_AspA	5396519	5397529	-1	332	0.116716	1011	118	succinylglutamate desuccinylase	Non essential	V4Y05_24300
V4Y05_RS24305	288	121.096			fig|333.24.peg.4930		Putative GTPases (G3E family)	METABOLISM	Amino Acids and Derivatives	Arginine; urea cycle, creatine, polyamines	Arginine succinyltransferase pathway	Putative_GTPases_(G3E_family)	Putative GTPases (G3E family)	noSP	core	S	2F7UY@1|root,34090@2|Bacteria,1NX7T@1224|Proteobacteria,1SQTA@1236|Gammaproteobacteria	-	Topoisomerase II	-	-	-	-	-	-	-	-	-	-	-	-	-	5397543	5397830	-1	90	0.114583	288	33	topoisomerase II	Non essential	V4Y05_24305
V4Y05_RS24310	1347	1172.45	arginine catabolic process to glutamate	GO:0019544; arginine catabolic process to succinate	fig|333.24.peg.4931	astB	Succinylarginine dihydrolase (EC 3.5.3.23)	METABOLISM	Amino Acids and Derivatives	Arginine; urea cycle, creatine, polyamines	Arginine succinyltransferase pathway	Succinylarginine_dihydrolase_(EC_3.5.3.23)	Succinylarginine dihydrolase (EC 3.5.3.23)	noSP	core	E	COG3724@1|root,COG3724@2|Bacteria,1MUJV@1224|Proteobacteria,1RNSS@1236|Gammaproteobacteria	3.5.3.23	Catalyzes the hydrolysis of N(2)-succinylarginine into N(2)-succinylornithine, ammonia and CO(2)	astB	GO:0003674,GO:0003824,GO:0006082,GO:0006520,GO:0006525,GO:0006527,GO:0006807,GO:0008150,GO:0008152,GO:0009015,GO:0009056,GO:0009063,GO:0009064,GO:0009065,GO:0009987,GO:0016054,GO:0016787,GO:0016810,GO:0016813,GO:0019752,GO:0043436,GO:0044237,GO:0044238,GO:0044248,GO:0044281,GO:0044282,GO:0046395,GO:0071704,GO:1901564,GO:1901565,GO:1901575,GO:1901605,GO:1901606	3.5.3.23	ko:K01484	ko00330,ko01100,map00330,map01100	-	R04189	RC00024	ko00000,ko00001,ko01000	-	-	iECH74115_1262.ECH74115_2463,iECSP_1301.ECSP_2313,iECs_1301.ECs2451,iG2583_1286.G2583	AstB	5397894	5399240	-1	639	0.128434	1347	173	N-succinylarginine dihydrolase	Non essential	V4Y05_24310
V4Y05_RS24315	1470	1295.45	arginine catabolic process to glutamate	GO:0019544; arginine catabolic process to succinate	fig|333.24.peg.4932	astD	Succinylglutamic semialdehyde dehydrogenase (EC 1.2.1.71)	METABOLISM	Amino Acids and Derivatives	Arginine; urea cycle, creatine, polyamines	Arginine succinyltransferase pathway	Succinylglutamic_semialdehyde_dehydrogenase_(EC_1.2.1.71)	Succinylglutamic semialdehyde dehydrogenase (EC 1.2.1.71)	noSP	core	C	COG1012@1|root,COG1012@2|Bacteria,1MV2I@1224|Proteobacteria,1RPQW@1236|Gammaproteobacteria	1.2.1.71	Catalyzes the NAD-dependent reduction of succinylglutamate semialdehyde into succinylglutamate	astD	GO:0003674,GO:0003824,GO:0004029,GO:0006082,GO:0006520,GO:0006525,GO:0006527,GO:0006807,GO:0008150,GO:0008152,GO:0009056,GO:0009063,GO:0009064,GO:0009065,GO:0009987,GO:0016054,GO:0016491,GO:0016620,GO:0016903,GO:0019752,GO:0043436,GO:0044237,GO:0044238,GO:0044248,GO:0044281,GO:0044282,GO:0046395,GO:0055114,GO:0071704,GO:1901564,GO:1901565,GO:1901575,GO:1901605,GO:1901606	1.2.1.71	ko:K06447	ko00330,ko01100,map00330,map01100	-	R05049	RC00080	ko00000,ko00001,ko01000	-	-	iECABU_c1320.ECABU_c20030,iEcHS_1320.EcHS_A1829,ic_1306.c2146	Aldedh	5399448	5400917	-1	419	0.108844	1470	160	succinylglutamate-semialdehyde dehydrogenase	Non essential	V4Y05_24315
V4Y05_RS24320	1026	851.45	arginine catabolic process	GO:0006527	fig|333.24.peg.4933	astA	Arginine N-succinyltransferase, beta subunit (EC 2.3.1.109)	METABOLISM	Amino Acids and Derivatives	Arginine; urea cycle, creatine, polyamines	Arginine succinyltransferase pathway	Arginine_N-succinyltransferase,_beta_subunit_(EC_2.3.1.109)	Arginine N-succinyltransferase, beta subunit (EC 2.3.1.109)	noSP	core	E	COG3138@1|root,COG3138@2|Bacteria,1MWHC@1224|Proteobacteria,1RMXG@1236|Gammaproteobacteria	2.3.1.109	arginine N-succinyltransferase	astA	-	2.3.1.109	ko:K00673	ko00330,ko01100,map00330,map01100	-	R00832	RC00004,RC00064	ko00000,ko00001,ko01000	-	-	iE2348C_1286.E2348C	AstA	5400914	5401939	-1	215	0.082846	1026	85	arginine N-succinyltransferase	Non essential	V4Y05_24320
V4Y05_RS24325	1020	845.45	arginine catabolic process	GO:0006527	fig|333.24.peg.4934	aruF	Arginine N-succinyltransferase, alpha subunit (EC 2.3.1.109)	METABOLISM	Amino Acids and Derivatives	Arginine; urea cycle, creatine, polyamines	Arginine succinyltransferase pathway	Arginine_N-succinyltransferase,_alpha_subunit_(EC_2.3.1.109)	Arginine N-succinyltransferase, alpha subunit (EC 2.3.1.109)	noSP	core	E	COG3138@1|root,COG3138@2|Bacteria,1NMVM@1224|Proteobacteria,1RSGX@1236|Gammaproteobacteria	2.3.1.109	arginine N-succinyltransferase	aruF	-	2.3.1.109	ko:K00673	ko00330,ko01100,map00330,map01100	-	R00832	RC00004,RC00064	ko00000,ko00001,ko01000	-	-	-	AstA	5402022	5403041	-1	323	0.104902	1020	107	arginine/ornithine succinyltransferase subunit alpha	Non essential	V4Y05_24325
V4Y05_RS24330	1221	1046.45	arginine biosynthetic process	GO:0006526	fig|333.24.peg.4935		Succinylornithine transaminase (EC 2.6.1.81)	METABOLISM	Amino Acids and Derivatives	Arginine; urea cycle, creatine, polyamines	Arginine succinyltransferase pathway	Succinylornithine_transaminase_(EC_2.6.1.81)	Succinylornithine transaminase (EC 2.6.1.81)	noSP	core	E	COG4992@1|root,COG4992@2|Bacteria,1MV3C@1224|Proteobacteria,1RMV1@1236|Gammaproteobacteria	2.6.1.11,2.6.1.17,2.6.1.81	aminotransferase	argD	GO:0003674,GO:0003824,GO:0003992,GO:0004069,GO:0005488,GO:0005515,GO:0006082,GO:0006105,GO:0006520,GO:0006525,GO:0006526,GO:0006527,GO:0006553,GO:0006591,GO:0006593,GO:0006807,GO:0008144,GO:0008150,GO:0008152,GO:0008483,GO:0008652,GO:0009016,GO:0009056,GO:0009058,GO:0009063,GO:0009064,GO:0009065,GO:0009066,GO:0009067,GO:0009084,GO:0009085,GO:0009089,GO:0009987,GO:0016053,GO:0016054,GO:0016740,GO:0016769,GO:0017144,GO:0019545,GO:0019752,GO:0019842,GO:0030170,GO:0033359,GO:0036094,GO:0042450,GO:0042802,GO:0043167,GO:0043168,GO:0043436,GO:0043648,GO:0043825,GO:0044237,GO:0044238,GO:0044248,GO:0044249,GO:0044281,GO:0044282,GO:0044283,GO:0046394,GO:0046395,GO:0046451,GO:0048037,GO:0050662,GO:0070279,GO:0071704,GO:0097159,GO:1901363,GO:1901564,GO:1901565,GO:1901566,GO:1901575,GO:1901576,GO:1901605,GO:1901606,GO:1901607	2.6.1.11,2.6.1.17,2.6.1.81	ko:K00821,ko:K00840	ko00220,ko00300,ko00330,ko01100,ko01110,ko01120,ko01130,ko01210,ko01230,map00220,map00300,map00330,map01100,map01110,map01120,map01130,map01210,map01230	M00016,M00028,M00845	R02283,R04217,R04475	RC00006,RC00062	ko00000,ko00001,ko00002,ko01000,ko01007	-	-	iAPECO1_1312.APECO1_817,iEC55989_1330.EC55989_1916,iECABU_c1320.ECABU_c20050,iECED1_1282.ECED1_1950,iECOK1_1307.ECOK1_1868,iECP_1309.ECP_1694,iECS88_1305.ECS88_1800,iEcSMS35_1347.EcSMS35_1443,iSFV_1184.SFV_3365,iSF_1195.SF3378,iSFxv_1172.SFxv_3689,iSSON_1240.SSON_3490,iS_1188.S4385,iUMN146_1321.UM146_08405,iUTI89_1310.UTI89_C1943,ic_1306.c2148	Aminotran	5403175	5404395	-1	441	0.115479	1221	141	aspartate aminotransferase family protein	Non essential	V4Y05_24330
V4Y05_RS24335	981	806.45	positive regulation of metabolic process	GO:0009893	fig|333.24.peg.4936	argR	Arginine pathway regulatory protein ArgR, repressor of arg regulon	METABOLISM	Amino Acids and Derivatives	Arginine; urea cycle, creatine, polyamines	Arginine succinyltransferase pathway	Arginine_pathway_regulatory_protein_ArgR,_repressor_of_arg_regulon	Arginine pathway regulatory protein ArgR, repressor of arg regulon	noSP	core	K	COG4977@1|root,COG4977@2|Bacteria,1MUDK@1224|Proteobacteria,1RQAG@1236|Gammaproteobacteria	-	transcriptional regulator	argR	-	-	ko:K21825,ko:K21826	-	-	-	-	ko00000,ko03000	-	-	-	DJ-1_PfpI,HTH	5404722	5405702	-1	262	0.09684	981	95	transcriptional regulator ArgR	Non essential	V4Y05_24335
V4Y05_RS24340	765	590.45			fig|333.24.peg.4937									noSP	core	E	COG4598@1|root,COG4598@2|Bacteria,1QTS2@1224|Proteobacteria,1RQYN@1236|Gammaproteobacteria	-	abc transporter atp-binding protein	aotP	-	-	ko:K10025	ko02010,map02010	M00235	-	-	ko00000,ko00001,ko00002,ko01000,ko02000	3.A.1.3.11	-	-	ABC_tran	5405817	5406581	-1	223	0.113725	765	87	ATP-binding cassette domain-containing protein	Non essential	V4Y05_24340
V4Y05_RS24345	1113	938.45	No Ortholog		fig|333.24.peg.4938									noSP	core	S	COG3608@1|root,COG3608@2|Bacteria,1N396@1224|Proteobacteria,1RSQJ@1236|Gammaproteobacteria	-	peptidase m14	aotO	-	-	ko:K06987	-	-	-	-	ko00000	-	-	-	AstE_AspA	5406605	5407717	-1	429	0.128482	1113	143	succinylglutamate desuccinylase/aspartoacylase family protein	Non essential	V4Y05_24345
V4Y05_RS24350	699	524.45	amino acid transport	GO:0006865	fig|333.24.peg.4939									noSP	core	P	COG4160@1|root,COG4160@2|Bacteria,1MWI6@1224|Proteobacteria,1RPT1@1236|Gammaproteobacteria	-	ABC transporter (permease)	aotM	-	-	ko:K10015,ko:K10023	ko02010,map02010	M00225,M00226,M00235	-	-	ko00000,ko00001,ko00002,ko02000	3.A.1.3.1,3.A.1.3.11	-	-	BPD_transp	5407719	5408417	-1	338	0.145923	699	102	ABC transporter permease	Non essential	V4Y05_24350
V4Y05_RS24355	690	515.45	amino acid transport	GO:0006865	fig|333.24.peg.4940									noSP	core	P	COG4215@1|root,COG4215@2|Bacteria,1MY2N@1224|Proteobacteria,1RNYD@1236|Gammaproteobacteria	-	(ABC) transporter	aotQ	-	-	ko:K02029,ko:K10020,ko:K10024	ko02010,map02010	M00231,M00235,M00236	-	-	ko00000,ko00001,ko00002,ko02000	3.A.1.3,3.A.1.3.11,3.A.1.3.5,3.A.1.3.6	-	iJN746.PP	BPD_transp	5408414	5409103	-1	298	0.127536	690	88	ABC transporter permease	Non essential	V4Y05_24355
V4Y05_RS24360	777	602.45	nitrogen compound transport	GO:0071705	fig|333.24.peg.4941									SP	core	ET	COG0834@1|root,COG0834@2|Bacteria,1NT2J@1224|Proteobacteria,1S077@1236|Gammaproteobacteria	-	COG0834 ABC-type amino acid transport signal transduction systems periplasmic component domain	aotJ	-	-	ko:K09997,ko:K10022	ko02010,map02010	M00229,M00235	-	-	ko00000,ko00001,ko00002,ko02000	3.A.1.3.11,3.A.1.3.3	-	-	SBP_bac	5409195	5409971	-1	244	0.1287	777	100	ABC transporter substrate-binding protein	Non essential	V4Y05_24360
V4Y05_RS24365	1956	1781.45	acetyl-CoA biosynthetic process from acetate	GO:0019427	fig|333.24.peg.4942	acs	Acetyl-CoA synthetase (EC 6.2.1.1)	ENERGY	Energy and Precursor Metabolites Generation	Central Metabolism	Pyruvate metabolism II: acetyl-CoA, acetogenesis from pyruvate	Acetyl-CoA_synthetase_(EC_6.2.1.1)	Acetyl-CoA synthetase (EC 6.2.1.1)	noSP	core	I	COG0365@1|root,COG0365@2|Bacteria,1MUF5@1224|Proteobacteria,1RMNZ@1236|Gammaproteobacteria	6.2.1.1	Catalyzes the conversion of acetate into acetyl-CoA (AcCoA), an essential intermediate at the junction of anabolic and catabolic pathways. AcsA undergoes a two-step reaction. In the first half reaction, AcsA combines acetate with ATP to form acetyl-adenylate (AcAMP) intermediate. In the second half reaction, it can then transfer the acetyl group from AcAMP to the sulfhydryl group of CoA, forming the product AcCoA	acsA	GO:0003674,GO:0003824,GO:0003987,GO:0005575,GO:0005622,GO:0005623,GO:0005737,GO:0005829,GO:0006082,GO:0006083,GO:0006084,GO:0006085,GO:0006139,GO:0006163,GO:0006164,GO:0006464,GO:0006473,GO:0006476,GO:0006637,GO:0006725,GO:0006732,GO:0006753,GO:0006790,GO:0006793,GO:0006796,GO:0006807,GO:0008150,GO:0008152,GO:0009056,GO:0009058,GO:0009108,GO:0009117,GO:0009150,GO:0009152,GO:0009165,GO:0009259,GO:0009260,GO:0009987,GO:0016054,GO:0016405,GO:0016787,GO:0016874,GO:0016877,GO:0016878,GO:0016999,GO:0017001,GO:0017144,GO:0018130,GO:0018193,GO:0018205,GO:0018394,GO:0019213,GO:0019427,GO:0019438,GO:0019538,GO:0019637,GO:0019693,GO:0019752,GO:0032787,GO:0033558,GO:0033865,GO:0033866,GO:0033875,GO:0034030,GO:0034032,GO:0034033,GO:0034421,GO:0034641,GO:0034654,GO:0035383,GO:0035384,GO:0035601,GO:0036211,GO:0043170,GO:0043412,GO:0043436,GO:0043543,GO:0043603,GO:0043604,GO:0043687,GO:0044237,GO:0044238,GO:0044248,GO:0044249,GO:0044260,GO:0044267,GO:0044271,GO:0044272,GO:0044281,GO:0044282,GO:0044424,GO:0044444,GO:0044464,GO:0045733,GO:0046390,GO:0046395,GO:0046483,GO:0050218,GO:0051186,GO:0051188,GO:0055086,GO:0071616,GO:0071704,GO:0072329,GO:0072521,GO:0072522,GO:0090407,GO:0098732,GO:0140096,GO:1901135,GO:1901137,GO:1901293,GO:1901360,GO:1901362,GO:1901564,GO:1901566,GO:1901575,GO:1901576	6.2.1.1	ko:K01895	ko00010,ko00620,ko00640,ko00680,ko00720,ko01100,ko01110,ko01120,ko01130,ko01200,map00010,map00620,map00640,map00680,map00720,map01100,map01110,map01120,map01130,map01200	M00357	R00235,R00236,R00316,R00926,R01354	RC00004,RC00012,RC00043,RC00070,RC02746,RC02816	ko00000,ko00001,ko00002,ko01000,ko01004	-	-	iE2348C_1286.E2348C_4392,iYL1228.KPN	ACAS_N,AMP-binding,AMP-binding_C	5410655	5412610	-1	1349	0.148773	1956	291	acetate--CoA ligase	Non essential	V4Y05_24365
V4Y05_RS24370	264	100.613			fig|333.24.peg.4943									SP	core	S	2B19X@1|root,31TQF@2|Bacteria,1QRGC@1224|Proteobacteria,1RUG4@1236|Gammaproteobacteria,1YQXV@136843|Pseudomonas fluorescens group	-	Protein of unknown function (DUF2790)	-	-	-	-	-	-	-	-	-	-	-	-	DUF2790	5413023	5413286	1	152	0.151515	264	40	DUF2790 domain-containing protein	Non essential	V4Y05_24370
V4Y05_RS24375	1248	1073.45	deoxyribonucleotide biosynthetic process	GO:0009263	fig|333.24.peg.4944		Ribonucleotide reductase of class Ia (aerobic), beta subunit (EC 1.17.4.1)	METABOLISM	Nucleosides and Nucleotides	0	Ribonucleotide reduction	Ribonucleotide_reductase_of_class_Ia_(aerobic),_beta_subunit_(EC_1.17.4.1)	Ribonucleotide reductase of class Ia (aerobic), beta subunit (EC 1.17.4.1)	noSP	core	F	COG0208@1|root,COG0208@2|Bacteria,1MWUS@1224|Proteobacteria,1RMJC@1236|Gammaproteobacteria	1.17.4.1	Provides the precursors necessary for DNA synthesis. Catalyzes the biosynthesis of deoxyribonucleotides from the corresponding ribonucleotides	nrdB	-	1.17.4.1	ko:K00526	ko00230,ko00240,ko01100,map00230,map00240,map01100	M00053	R02017,R02018,R02019,R02024	RC00613	ko00000,ko00001,ko00002,ko01000,ko03400	-	-	iJN746.PP	Ribonuc_red_sm	5414159	5415406	1	10	0.00160256	1248	2	ribonucleotide-diphosphate reductase subunit beta	Essential	V4Y05_24375
V4Y05_RS24380	714	539.45	No Ortholog		fig|333.24.peg.4945									SP	non core	I	COG0671@1|root,COG0671@2|Bacteria,1R91F@1224|Proteobacteria,1S1DW@1236|Gammaproteobacteria	3.1.3.2	Acid phosphatase	-	-	3.1.3.2	ko:K09474	ko00740,ko01100,ko02020,map00740,map01100,map02020	-	R00548	RC00017	ko00000,ko00001,ko01000	-	-	-	PAP2	5415532	5416245	-1	322	0.12465	714	89	phosphatase PAP2 family protein	Non essential	V4Y05_24380
V4Y05_RS24385	612	437.496	No Ortholog		fig|333.24.peg.4946									noSP	core	-	2EI8S@1|root,33C04@2|Bacteria,1P7B6@1224|Proteobacteria,1SUW1@1236|Gammaproteobacteria	-	-	-	-	-	-	-	-	-	-	-	-	-	-	-	5416630	5417241	-1	254	0.135621	612	83	phage holin family protein	Non essential	V4Y05_24385
V4Y05_RS24390	984	809.45			fig|333.24.peg.4947									noSP	core	-	2DJ8Q@1|root,304ZR@2|Bacteria,1QR6R@1224|Proteobacteria,1RU1G@1236|Gammaproteobacteria,1YMXR@136843|Pseudomonas fluorescens group	-	-	-	-	-	-	-	-	-	-	-	-	-	-	-	5417386	5418369	1	419	0.121951	984	120	hypothetical protein	Non essential	V4Y05_24390
V4Y05_RS24395	813	638.45	No Ortholog		fig|333.24.peg.4948									noSP	non core	S	COG0730@1|root,COG0730@2|Bacteria,1RARR@1224|Proteobacteria,1S2CN@1236|Gammaproteobacteria	-	membrane transporter protein	-	-	-	ko:K07090	-	-	-	-	ko00000	-	-	-	TauE	5418373	5419185	-1	386	0.132841	813	108	sulfite exporter TauE/SafE family protein	Non essential	V4Y05_24395
V4Y05_RS24400	771	596.45			fig|333.24.peg.4949									noSP	core	K	COG2207@1|root,COG2207@2|Bacteria,1P1FH@1224|Proteobacteria,1RS0Z@1236|Gammaproteobacteria	-	transcriptional regulator	-	-	-	-	-	-	-	-	-	-	-	-	AraC_binding,HTH	5419299	5420069	1	253	0.11284	771	87	helix-turn-helix transcriptional regulator	Non essential	V4Y05_24400
V4Y05_RS24405	318	148.042			fig|333.24.peg.4950									noSP	core	K	COG1396@1|root,COG1396@2|Bacteria,1NGEW@1224|Proteobacteria	-	TRANSCRIPTIONal	-	-	-	-	-	-	-	-	-	-	-	-	HTH_3,HTH	5420198	5420515	1	156	0.154088	318	49	helix-turn-helix transcriptional regulator	Non essential	V4Y05_24405
V4Y05_RS24410	558	383.536	No Ortholog		fig|333.24.peg.4951									noSP	core	F	COG0563@1|root,COG0563@2|Bacteria,1R4TI@1224|Proteobacteria,1SQ0E@1236|Gammaproteobacteria	-	AAA domain	-	-	-	-	-	-	-	-	-	-	-	-	AAA	5420497	5421054	-1	171	0.105735	558	59	AAA family ATPase	Non essential	V4Y05_24410
V4Y05_RS24415	1059	884.45			fig|333.24.peg.4952									noSP	core	S	COG2220@1|root,COG2220@2|Bacteria,1MV20@1224|Proteobacteria,1RN4Z@1236|Gammaproteobacteria	-	Zn-dependent hydrolases of the beta-lactamase fold	romA	-	-	-	-	-	-	-	-	-	-	-	Lactamase_B	5421157	5422215	-1	327	0.116147	1059	123	MBL fold metallo-hydrolase	Non essential	V4Y05_24415
V4Y05_RS24420	609	434.496			fig|333.24.peg.4954		Transcriptional regulator, AcrR family	MEMBRANE TRANSPORT	Membrane Transport	Multidrug efflux systems	Multidrug resistance RND efflux system MexEFOprN	Transcriptional_regulator,_AcrR_family	Transcriptional regulator, AcrR family	noSP	core	K	COG1309@1|root,COG1309@2|Bacteria,1R5AI@1224|Proteobacteria,1S6BI@1236|Gammaproteobacteria	-	Transcriptional regulator	ytfA	-	-	ko:K19736	-	-	-	-	ko00000,ko03000	-	-	-	TetR_C_7,TetR_N	5422419	5423027	1	500	0.162562	609	99	TetR/AcrR family transcriptional regulator	Non essential	V4Y05_24420
V4Y05_RS24425	1077	902.45	No Ortholog		fig|333.24.peg.4955									noSP	core	T	COG2199@1|root,COG3706@2|Bacteria,1MZV7@1224|Proteobacteria,1RPR0@1236|Gammaproteobacteria	2.7.7.65	Diguanylate cyclase	adrA	GO:0003674,GO:0003824,GO:0016740,GO:0016772,GO:0016779,GO:0052621	2.7.7.65	ko:K18968	ko02026,map02026	-	-	-	ko00000,ko00001,ko01000,ko02000	9.B.34.1.2	-	iECSF_1327.ECSF_0346,ic_1306.c0492	GGDEF,MASE2	5423255	5424331	1	367	0.129062	1077	139	diguanylate cyclase	Non essential	V4Y05_24425
V4Y05_RS24430	1320	1145.45	chemotaxis	GO:0006935; signal transduction	fig|333.24.peg.4956									noSP	core	NT	COG0840@1|root,COG0840@2|Bacteria,1MU9B@1224|Proteobacteria,1RMH0@1236|Gammaproteobacteria	-	chemotaxis, protein	bdlA	-	-	ko:K03406	ko02020,ko02030,map02020,map02030	-	-	-	ko00000,ko00001,ko02035	-	-	-	MCPsignal,PAS_3,PAS_4,PAS	5424674	5425993	1	448	0.121212	1320	160	methyl-accepting chemotaxis protein	Non essential	V4Y05_24430
V4Y05_RS24435	540	365.574			fig|333.24.peg.4957									noSP	core	S	COG4420@1|root,COG4420@2|Bacteria,1RFFX@1224|Proteobacteria,1S50Q@1236|Gammaproteobacteria	-	Membrane	-	-	-	-	-	-	-	-	-	-	-	-	DUF1003	5426085	5426624	1	257	0.144444	540	78	DUF1003 domain-containing protein	Non essential	V4Y05_24435
V4Y05_RS24440	915	740.45			fig|333.24.peg.4958									noSP	core	K	COG0583@1|root,COG0583@2|Bacteria,1MWM1@1224|Proteobacteria,1RZDI@1236|Gammaproteobacteria	-	Transcriptional regulator	-	-	-	-	-	-	-	-	-	-	-	-	HTH_1,LysR_substrate	5426626	5427540	-1	391	0.123497	915	113	LysR family transcriptional regulator	Non essential	V4Y05_24440
V4Y05_RS24445	720	545.45	'de novo' CTP biosynthetic process	GO:0044210; glutamine metabolic process	fig|333.24.peg.4959									noSP	non core	F	COG0504@1|root,COG0504@2|Bacteria,1QBV2@1224|Proteobacteria,1RSMV@1236|Gammaproteobacteria	6.3.4.2	CTP synthase	pyrG2	-	6.3.4.2	ko:K01937	ko00240,ko01100,map00240,map01100	M00052	R00571,R00573	RC00010,RC00074	ko00000,ko00001,ko00002,ko01000	-	-	-	GATase	5427602	5428321	1	341	0.141667	720	102	CTP synthase	Non essential	V4Y05_24445
V4Y05_RS24450	330	159.291			fig|333.24.peg.4960									noSP	core	S	COG2329@1|root,COG2329@2|Bacteria,1N062@1224|Proteobacteria,1SABZ@1236|Gammaproteobacteria	-	enzyme involved in biosynthesis of extracellular polysaccharides	yqjZ	-	-	-	-	-	-	-	-	-	-	-	ABM	5428318	5428647	1	72	0.0757576	330	25	antibiotic biosynthesis monooxygenase	Non essential	V4Y05_24450
V4Y05_RS24455	333	162.128			fig|333.24.peg.4961									noSP	core	S	2DJD5@1|root,305QA@2|Bacteria,1QRDP@1224|Proteobacteria,1RUCH@1236|Gammaproteobacteria,1YQP1@136843|Pseudomonas fluorescens group	-	Protein of unknown function (DUF2025)	-	-	-	-	-	-	-	-	-	-	-	-	DUF2025	5428675	5429007	-1	104	0.108108	333	36	DUF2025 family protein	Non essential	V4Y05_24455
V4Y05_RS24460	1125	950.45	lipid metabolic process	GO:0006629	fig|333.24.peg.4962									SP	core	C	COG0584@1|root,COG0584@2|Bacteria,1MW6Z@1224|Proteobacteria,1S63P@1236|Gammaproteobacteria	3.1.4.46	glycerophosphoryl diester phosphodiesterase	glpQ	-	3.1.4.46	ko:K01126	ko00564,map00564	-	R01030,R01470	RC00017,RC00425	ko00000,ko00001,ko01000	-	-	-	GDPD	5429258	5430382	1	477	0.140444	1125	158	glycerophosphodiester phosphodiesterase	Non essential	V4Y05_24460
V4Y05_RS24465	681	506.45	No Ortholog		fig|333.24.peg.4963									noSP	core	K	COG2207@1|root,COG2207@2|Bacteria,1N70D@1224|Proteobacteria,1S0HI@1236|Gammaproteobacteria	-	COG2207 AraC-type DNA-binding domain-containing proteins	-	-	-	-	-	-	-	-	-	-	-	-	HTH	5430393	5431073	1	267	0.120411	681	82	helix-turn-helix domain-containing protein	Non essential	V4Y05_24465
V4Y05_RS24470	888	713.45	No Ortholog		fig|333.24.peg.4964									noSP	core	I	COG3000@1|root,COG3000@2|Bacteria,1MW5G@1224|Proteobacteria,1RZFC@1236|Gammaproteobacteria	-	Fatty acid hydroxylase superfamily	-	-	-	-	-	-	-	-	-	-	-	-	FA_hydroxylase	5431075	5431962	-1	241	0.0934685	888	83	sterol desaturase family protein	Non essential	V4Y05_24470
V4Y05_RS24475	318	148.042			fig|333.24.peg.4965									SP	core	S	COG3212@1|root,COG3212@2|Bacteria,1NM5A@1224|Proteobacteria	-	peptidase	-	-	-	-	-	-	-	-	-	-	-	-	PepSY	5432115	5432432	1	113	0.116352	318	37	PepSY domain-containing protein	Non essential	V4Y05_24475
V4Y05_RS24480	1626	1451.45	chemotaxis	GO:0006935; signal transduction	fig|333.24.peg.4966									noSP	core	NT	COG0840@1|root,COG0840@2|Bacteria,1MU9B@1224|Proteobacteria,1RMH0@1236|Gammaproteobacteria	-	chemotaxis, protein	ctpH	-	-	ko:K03406	ko02020,ko02030,map02020,map02030	-	-	-	ko00000,ko00001,ko02035	-	-	-	HAMP,MCPsignal	5432496	5434121	-1	406	0.0891759	1626	145	methyl-accepting chemotaxis protein	Non essential	V4Y05_24480
V4Y05_RS24485	1023	848.45			fig|333.24.peg.4967		Magnesium and cobalt transport protein CorA	MEMBRANE TRANSPORT	Membrane Transport	Cation transporters	Magnesium transport	Magnesium_and_cobalt_transport_protein_CorA	Magnesium and cobalt transport protein CorA	noSP	core	P	COG0598@1|root,COG0598@2|Bacteria,1MW8W@1224|Proteobacteria,1RRD4@1236|Gammaproteobacteria	-	transporter	-	-	-	ko:K16074	-	-	-	-	ko00000,ko02000	1.A.35.4	-	-	CorA	5434396	5435418	1	433	0.142717	1023	146	transporter	Non essential	V4Y05_24485
V4Y05_RS24490	1617	1442.45	phosphate ion transport	GO:0006817	fig|333.24.peg.4968									noSP	core	P	COG0306@1|root,COG0306@2|Bacteria,1MVXK@1224|Proteobacteria,1RP0Q@1236|Gammaproteobacteria	-	phosphate transporter	pitA	-	-	ko:K03306,ko:K16322	-	-	-	-	ko00000,ko02000	2.A.20,2.A.20.1	-	-	PHO4	5435568	5437184	1	476	0.105133	1617	170	inorganic phosphate transporter	Non essential	V4Y05_24490
V4Y05_RS24495	1323	1148.45			fig|333.24.peg.4969									noSP	core	F	COG1457@1|root,COG1457@2|Bacteria,1PFQZ@1224|Proteobacteria,1RY9J@1236|Gammaproteobacteria	-	allantoin	-	-	-	-	-	-	-	-	-	-	-	-	Transp_cyt_pur	5437329	5438651	-1	403	0.101285	1323	134	allantoin permease	Non essential	V4Y05_24495
V4Y05_RS24500	975	800.45			fig|333.24.peg.4970		Allophanate hydrolase 2 subunit 2 (EC 3.5.1.54)	METABOLISM	Amino Acids and Derivatives	Arginine; urea cycle, creatine, polyamines	Urea carboxylase and Allophanate hydrolase cluster	Allophanate_hydrolase_2_subunit_2_(EC_3.5.1.54)	Allophanate hydrolase 2 subunit 2 (EC 3.5.1.54)	noSP	core	E	COG1984@1|root,COG1984@2|Bacteria,1MU9H@1224|Proteobacteria,1RR73@1236|Gammaproteobacteria	3.5.1.54	Allophanate hydrolase subunit 2	-	-	3.5.1.54	ko:K01457	ko00220,ko00791,ko01100,ko01120,map00220,map00791,map01100,map01120	-	R00005	RC02756	ko00000,ko00001,ko01000	-	-	-	CT_A_B	5438764	5439738	-1	355	0.113846	975	111	biotin-dependent carboxyltransferase family protein	Non essential	V4Y05_24500
V4Y05_RS24505	873	698.45			fig|333.24.peg.4971		Allophanate hydrolase 2 subunit 1 (EC 3.5.1.54)	METABOLISM	Amino Acids and Derivatives	Arginine; urea cycle, creatine, polyamines	Urea carboxylase and Allophanate hydrolase cluster	Allophanate_hydrolase_2_subunit_1_(EC_3.5.1.54)	Allophanate hydrolase 2 subunit 1 (EC 3.5.1.54)	noSP	core	E	COG2049@1|root,COG2049@2|Bacteria,1MVE5@1224|Proteobacteria,1RMC8@1236|Gammaproteobacteria	-	Allophanate hydrolase, subunit 1	-	-	-	-	-	-	-	-	-	-	-	-	CT_C_D	5439735	5440607	-1	313	0.104238	873	91	allophanate hydrolase subunit 1	Non essential	V4Y05_24505
V4Y05_RS24510	1389	1214.45			fig|333.24.peg.4972		Biotin carboxylase of acetyl-CoA carboxylase (EC 6.3.4.14)	METABOLISM	Cofactors, Vitamins, Prosthetic Groups	Biotin	Biotin synthesis & utilization	Biotin_carboxylase_of_acetyl-CoA_carboxylase_(EC_6.3.4.14)	Biotin carboxylase of acetyl-CoA carboxylase (EC 6.3.4.14)	noSP	core	EI	COG0439@1|root,COG0439@2|Bacteria,1MU4H@1224|Proteobacteria,1T1GN@1236|Gammaproteobacteria	6.3.4.14,6.4.1.1,6.4.1.2	Biotin carboxylase	accC	-	6.3.4.14,6.4.1.1,6.4.1.2	ko:K01959,ko:K01961	ko00020,ko00061,ko00620,ko00640,ko00720,ko01100,ko01110,ko01120,ko01130,ko01200,ko01212,ko01230,map00020,map00061,map00620,map00640,map00720,map01100,map01110,map01120,map01130,map01200,map01212,map01230	M00082,M00173,M00376,M00620	R00344,R00742,R04385	RC00040,RC00253,RC00367	ko00000,ko00001,ko00002,ko01000	-	-	-	Biotin_carb_C,Biotin_carb_N,CPSase_L_D2	5440604	5441992	-1	362	0.0950324	1389	132	acetyl-CoA carboxylase biotin carboxylase subunit	Non essential	V4Y05_24510
V4Y05_RS24515	246	86.1091	fatty acid biosynthetic process	GO:0006633	fig|333.24.peg.4973		Biotin carboxyl carrier protein	METABOLISM	Amino Acids and Derivatives	Arginine; urea cycle, creatine, polyamines	Urea carboxylase and Allophanate hydrolase cluster	Biotin_carboxyl_carrier_protein	Biotin carboxyl carrier protein	noSP	core	I	COG0511@1|root,COG0511@2|Bacteria,1N90D@1224|Proteobacteria,1SBCU@1236|Gammaproteobacteria	-	first, biotin carboxylase catalyzes the carboxylation of the carrier protein and then the transcarboxylase transfers the carboxyl group to form malonyl-CoA	-	-	-	-	-	-	-	-	-	-	-	-	Biotin_lipoyl	5442003	5442248	-1	92	0.097561	246	24	acetyl-CoA carboxylase	Non essential	V4Y05_24515
V4Y05_RS24520	759	584.45	carbohydrate metabolic process	GO:0005975	fig|333.24.peg.4974		Lactam utilization protein LamB	METABOLISM	Amino Acids and Derivatives	Arginine; urea cycle, creatine, polyamines	Urea carboxylase and Allophanate hydrolase cluster	Lactam_utilization_protein_LamB	Lactam utilization protein LamB	noSP	core	S	COG1540@1|root,COG1540@2|Bacteria,1MUYV@1224|Proteobacteria,1RY7K@1236|Gammaproteobacteria	-	Belongs to the UPF0271 (lamB) family	-	-	-	ko:K07160	-	-	-	-	ko00000	-	-	-	LamB_YcsF	5442351	5443109	-1	313	0.125165	759	95	5-oxoprolinase subunit PxpA	Non essential	V4Y05_24520
V4Y05_RS24525	918	743.45			fig|333.24.peg.4975									noSP	core	K	COG0583@1|root,COG0583@2|Bacteria,1MU3N@1224|Proteobacteria,1RSDJ@1236|Gammaproteobacteria	-	transcriptional regulator	cynR	-	-	-	-	-	-	-	-	-	-	-	HTH_1,LysR_substrate	5443250	5444167	1	260	0.105664	918	97	LysR family transcriptional regulator	Non essential	V4Y05_24525
V4Y05_RS24530	606	431.496			fig|333.24.peg.4976									LIPO	core	S	COG3009@1|root,COG3009@2|Bacteria,1RII3@1224|Proteobacteria,1S7SN@1236|Gammaproteobacteria	-	ABC-type transport auxiliary lipoprotein component	-	-	-	ko:K09857	-	-	-	-	ko00000	-	-	-	ABC_trans_aux	5444271	5444876	-1	144	0.0874587	606	53	PqiC family protein	Non essential	V4Y05_24530
V4Y05_RS24535	1689	1514.45			fig|333.24.peg.4977									noSP	core	Q	COG1463@1|root,COG3008@1|root,COG1463@2|Bacteria,COG3008@2|Bacteria,1MU1T@1224|Proteobacteria,1RN89@1236|Gammaproteobacteria	-	paraquat-inducible protein b	pqiB	-	-	ko:K06192	-	-	-	-	ko00000	-	-	-	MlaD	5444873	5446561	-1	445	0.0929544	1689	157	MlaD family protein	Non essential	V4Y05_24535
V4Y05_RS24540	615	440.496			fig|333.24.peg.4978									noSP	core	S	COG2995@1|root,COG2995@2|Bacteria,1MWG1@1224|Proteobacteria,1S2AT@1236|Gammaproteobacteria	-	paraquat-inducible protein a	-	-	-	ko:K03808	-	-	-	-	ko00000	-	-	-	PqiA	5446554	5447168	-1	213	0.102439	615	63	paraquat-inducible protein A	Non essential	V4Y05_24540
V4Y05_RS24545	609	434.496			fig|333.24.peg.4979									noSP	core	S	COG2995@1|root,COG2995@2|Bacteria,1RAQ9@1224|Proteobacteria,1T0JF@1236|Gammaproteobacteria	-	paraquat-inducible protein a	-	-	-	ko:K03808	-	-	-	-	ko00000	-	-	-	PqiA	5447168	5447776	-1	249	0.121511	609	74	paraquat-inducible protein A	Non essential	V4Y05_24545
V4Y05_RS24550	717	542.45	No Ortholog											noSP	core	K	COG1309@1|root,COG1309@2|Bacteria,1R6PJ@1224|Proteobacteria	-	Bacterial regulatory proteins, tetR family	-	-	-	-	-	-	-	-	-	-	-	-	TetR_N	5447921	5448637	1	338	0.132497	717	95	TetR/AcrR family transcriptional regulator	Non essential	V4Y05_24550
V4Y05_RS24555	444	269.841			fig|333.24.peg.4980									noSP	core	S	COG4125@1|root,COG4125@2|Bacteria,1RHF1@1224|Proteobacteria	-	Transmembrane Pair	-	-	-	-	-	-	-	-	-	-	-	-	BTP	5448580	5449023	-1	187	0.132883	444	59	multidrug/biocide efflux PACE transporter	Non essential	V4Y05_24555
V4Y05_RS24560	855	680.45			fig|333.24.peg.4981									noSP	core	K	COG0583@1|root,COG0583@2|Bacteria,1MVGZ@1224|Proteobacteria,1RRFH@1236|Gammaproteobacteria	-	Transcriptional regulator	allS	-	-	-	-	-	-	-	-	-	-	-	HTH_1,LysR_substrate	5449114	5449968	1	190	0.0865497	855	74	LysR family transcriptional regulator	Non essential	V4Y05_24560
V4Y05_RS24565	1251	1076.45	DNA-templated transcription initiation	GO:0006352	fig|333.24.peg.4982		RNA polymerase ECF-type sigma factor	CELLULAR PROCESSES	Cell Cycle, Cell Division and Death	0	Cell division initiation related cluster	RNA_polymerase_ECF-type_sigma_factor	RNA polymerase ECF-type sigma factor	noSP	core	K	COG4941@1|root,COG4941@2|Bacteria,1MU3D@1224|Proteobacteria,1RN25@1236|Gammaproteobacteria	-	Belongs to the sigma-70 factor family	-	-	-	ko:K03088	-	-	-	-	ko00000,ko03021	-	-	-	Sigma70_r2,Sigma70_r4_2,TPR	5450221	5451471	-1	311	0.0927258	1251	116	RNA polymerase sigma factor	Non essential	V4Y05_24565
V4Y05_RS24570	492	317.64	No Ortholog		fig|333.24.peg.4983									noSP	core	S	COG3832@1|root,COG3832@2|Bacteria,1RD0P@1224|Proteobacteria,1S8SZ@1236|Gammaproteobacteria	-	Activator of Hsp90 ATPase 1 family protein	-	-	-	-	-	-	-	-	-	-	-	-	AHSA1	5451471	5451962	-1	192	0.138211	492	68	SRPBCC family protein	Non essential	V4Y05_24570
V4Y05_RS24575	345	173.539			fig|333.24.peg.4984									noSP	core	S	COG3795@1|root,COG3795@2|Bacteria,1RK95@1224|Proteobacteria,1S6H7@1236|Gammaproteobacteria	-	YCII-related domain	-	-	-	-	-	-	-	-	-	-	-	-	YCII	5452018	5452362	-1	109	0.110145	345	38	YciI family protein	Non essential	V4Y05_24575
V4Y05_RS24580	435	260.919	No Ortholog		fig|333.24.peg.4985									noSP	core	S	COG4319@1|root,COG4319@2|Bacteria,1N99A@1224|Proteobacteria,1S7HS@1236|Gammaproteobacteria	-	ketosteroid isomerase	-	-	-	-	-	-	-	-	-	-	-	-	SnoaL	5452430	5452864	-1	87	0.091954	435	40	nuclear transport factor 2 family protein	Non essential	V4Y05_24580
V4Y05_RS24585	486	311.64			fig|333.24.peg.4986									noSP	core	J	COG1670@1|root,COG1670@2|Bacteria,1RICB@1224|Proteobacteria,1SC03@1236|Gammaproteobacteria	-	GNaT family	-	-	-	-	-	-	-	-	-	-	-	-	Acetyltransf	5453061	5453546	1	164	0.102881	486	50	GNAT family N-acetyltransferase	Non essential	V4Y05_24585
V4Y05_RS24590	606	431.496			fig|333.24.peg.4987									noSP	core	S	COG3576@1|root,COG3576@2|Bacteria,1MWG9@1224|Proteobacteria,1S84S@1236|Gammaproteobacteria	-	pyridoxamine 5-phosphate	-	-	-	ko:K07006	-	-	-	-	ko00000	-	-	-	Putative_PNPOx	5453567	5454172	1	235	0.107261	606	65	pyridoxamine 5'-phosphate oxidase family protein	Non essential	V4Y05_24590
V4Y05_RS24595	498	323.64			fig|333.24.peg.4988									noSP	core	K	COG0454@1|root,COG0454@2|Bacteria,1RD5R@1224|Proteobacteria,1S4R5@1236|Gammaproteobacteria	-	acetyltransferase	-	-	-	-	-	-	-	-	-	-	-	-	Acetyltransf	5454298	5454795	-1	195	0.118474	498	59	GNAT family N-acetyltransferase	Non essential	V4Y05_24595
V4Y05_RS24600	489	314.64			fig|333.24.peg.4990									noSP	core	K	COG3708@1|root,COG3708@2|Bacteria,1NBPE@1224|Proteobacteria,1SFP2@1236|Gammaproteobacteria	-	transcriptional regulator	-	-	-	ko:K13653	-	-	-	-	ko00000,ko03000	-	-	-	Cass2,GyrI-like	5455116	5455604	-1	157	0.128834	489	63	GyrI-like domain-containing protein	Non essential	V4Y05_24600
V4Y05_RS24605	663	488.45	amino acid transport	GO:0006865	fig|333.24.peg.4991									noSP	core	E	COG1280@1|root,COG1280@2|Bacteria,1R7NP@1224|Proteobacteria,1RZJ3@1236|Gammaproteobacteria	-	Lysine transporter LysE	-	-	-	ko:K06895	-	-	-	-	ko00000,ko02000	2.A.75.1	-	-	LysE	5455670	5456332	-1	431	0.129713	663	86	LysE family transporter	Non essential	V4Y05_24605
V4Y05_RS24610	1212	1037.45	biosynthetic process	GO:0009058; nitrogen compound metabolic process	fig|333.24.peg.4993									noSP	core	E	COG0436@1|root,COG0436@2|Bacteria,1MWS8@1224|Proteobacteria,1RQBM@1236|Gammaproteobacteria	-	aminotransferase	yfdZ	GO:0003674,GO:0003824,GO:0004021,GO:0006082,GO:0006090,GO:0006520,GO:0006522,GO:0006523,GO:0006807,GO:0008150,GO:0008152,GO:0008483,GO:0008652,GO:0009058,GO:0009078,GO:0009079,GO:0009987,GO:0016053,GO:0016740,GO:0016769,GO:0019272,GO:0019752,GO:0030632,GO:0032787,GO:0042851,GO:0042852,GO:0043436,GO:0044237,GO:0044238,GO:0044249,GO:0044281,GO:0044283,GO:0046144,GO:0046145,GO:0046394,GO:0046416,GO:0046436,GO:0046437,GO:0047635,GO:0071704,GO:1901564,GO:1901566,GO:1901576,GO:1901605,GO:1901607	-	ko:K14261	-	-	-	-	ko00000,ko01000,ko01007	-	-	iEcSMS35_1347.EcSMS35_2531,iSBO_1134.SBO	Aminotran_1	5456587	5457798	1	457	0.117162	1212	142	alanine transaminase	Non essential	V4Y05_24610
V4Y05_RS24615	1353	1178.45			fig|333.24.peg.4994		Gluconate transporter family protein	METABOLISM	Carbohydrates	Monosaccharides	D-gluconate and ketogluconates metabolism	Gluconate_transporter_family_protein	Gluconate transporter family protein	noSP	core	EG	COG2610@1|root,COG2610@2|Bacteria,1MUFG@1224|Proteobacteria,1RNGE@1236|Gammaproteobacteria	-	Gluconate	gntT	-	-	ko:K03299	-	-	-	-	ko00000,ko02000	2.A.8	-	-	GntP_permease	5457981	5459333	-1	400	0.112343	1353	152	GntP family permease	Non essential	V4Y05_24615
V4Y05_RS24620	534	359.574	carbohydrate metabolic process	GO:0005975; phosphorylation	fig|333.24.peg.4995		Gluconokinase (EC 2.7.1.12)	METABOLISM	Carbohydrates	Monosaccharides	D-gluconate and ketogluconates metabolism	Gluconokinase_(EC_2.7.1.12)	Gluconokinase (EC 2.7.1.12)	noSP	core	F	COG3265@1|root,COG3265@2|Bacteria,1RHD0@1224|Proteobacteria,1RP41@1236|Gammaproteobacteria	2.7.1.12	Gluconokinase	gntK	GO:0003674,GO:0003824,GO:0006793,GO:0006796,GO:0008150,GO:0008152,GO:0009987,GO:0016301,GO:0016310,GO:0016740,GO:0016772,GO:0016773,GO:0044237,GO:0046316	2.7.1.12	ko:K00851	ko00030,ko01100,ko01110,ko01120,ko01130,ko01200,map00030,map01100,map01110,map01120,map01130,map01200	-	R01737	RC00002,RC00017	ko00000,ko00001,ko01000	-	-	iUTI89_1310.UTI89_C3945,iYL1228.KPN	AAA_33,SKI	5459417	5459950	-1	222	0.121723	534	65	gluconokinase	Non essential	V4Y05_24620
V4Y05_RS24625	1032	857.45	regulation of DNA-templated transcription	GO:0006355	fig|333.24.peg.4996		Gluconate utilization system Gnt-I transcriptional repressor	METABOLISM	Carbohydrates	Monosaccharides	D-gluconate and ketogluconates metabolism	Gluconate_utilization_system_Gnt-I_transcriptional_repressor	Gluconate utilization system Gnt-I transcriptional repressor	noSP	core	K	COG1609@1|root,COG1609@2|Bacteria,1MUEP@1224|Proteobacteria,1RQKH@1236|Gammaproteobacteria	-	Transcriptional	gntR	GO:0005575,GO:0005622,GO:0005623,GO:0005737,GO:0005829,GO:0006355,GO:0006950,GO:0006974,GO:0008150,GO:0009889,GO:0009890,GO:0009891,GO:0009892,GO:0009893,GO:0009987,GO:0010468,GO:0010556,GO:0010557,GO:0010558,GO:0010604,GO:0010605,GO:0010628,GO:0010629,GO:0019219,GO:0019222,GO:0031323,GO:0031324,GO:0031325,GO:0031326,GO:0031327,GO:0031328,GO:0033554,GO:0044424,GO:0044444,GO:0044464,GO:0045892,GO:0045893,GO:0045934,GO:0045935,GO:0048518,GO:0048519,GO:0048522,GO:0048523,GO:0050789,GO:0050794,GO:0050896,GO:0051171,GO:0051172,GO:0051173,GO:0051252,GO:0051253,GO:0051254,GO:0051716,GO:0060255,GO:0065007,GO:0080090,GO:1902679,GO:1902680,GO:1903506,GO:1903507,GO:1903508,GO:2000112,GO:2000113,GO:2001141	-	ko:K06145,ko:K06146	-	-	-	-	ko00000,ko03000	-	-	-	LacI,Peripla_BP_1,Peripla_BP	5460166	5461197	1	277	0.0949612	1032	98	LacI family DNA-binding transcriptional regulator	Non essential	V4Y05_24625
V4Y05_RS24630	618	443.496	No Ortholog		fig|333.24.peg.4997									noSP	core	E	COG1280@1|root,COG1280@2|Bacteria,1RD4I@1224|Proteobacteria,1RPRS@1236|Gammaproteobacteria	-	threonine efflux protein	-	-	-	-	-	-	-	-	-	-	-	-	LysE	5461205	5461822	-1	225	0.131068	618	81	LysE family transporter	Non essential	V4Y05_24630
V4Y05_RS24635	960	785.45	No Ortholog		fig|333.24.peg.4998									noSP	non core	K	COG0583@1|root,COG0583@2|Bacteria,1QFR1@1224|Proteobacteria,1RMND@1236|Gammaproteobacteria	-	transcriptional regulator	trpI	-	-	-	-	-	-	-	-	-	-	-	HTH_1,LysR_substrate	5461889	5462848	1	441	0.119792	960	115	LysR family transcriptional regulator	Non essential	V4Y05_24635
V4Y05_RS24640	924	749.45	No Ortholog		fig|333.24.peg.4999									noSP	core	K	COG0583@1|root,COG0583@2|Bacteria,1MVGZ@1224|Proteobacteria,1RRFH@1236|Gammaproteobacteria	-	Transcriptional regulator	-	-	-	-	-	-	-	-	-	-	-	-	HTH_1,LysR_substrate	5462859	5463782	-1	348	0.123377	924	114	LysR family transcriptional regulator	Non essential	V4Y05_24640
V4Y05_RS24645	432	257.971	No Ortholog		fig|333.24.peg.5000									noSP	core	S	COG4125@1|root,COG4125@2|Bacteria,1RHF1@1224|Proteobacteria,1S411@1236|Gammaproteobacteria	-	Transmembrane Pair	-	-	-	-	-	-	-	-	-	-	-	-	BTP	5463933	5464364	1	154	0.138889	432	60	PACE efflux transporter	Non essential	V4Y05_24645
V4Y05_RS24650	630	455.496			fig|333.24.peg.5001		Uncharacterized glutathione S-transferase-like protein	STRESS RESPONSE, DEFENSE, VIRULENCE	Stress Response, Defense and Virulence	Stress Response	Glutathione: Non-redox reactions	Uncharacterized_glutathione_S-transferase-like_protein	Uncharacterized glutathione S-transferase-like protein	noSP	core	O	COG0625@1|root,COG0625@2|Bacteria,1RA4M@1224|Proteobacteria,1RYD2@1236|Gammaproteobacteria	2.5.1.18	Glutathione S-Transferase	yliJ	-	2.5.1.18	ko:K00799	ko00480,ko00980,ko00982,ko00983,ko01524,ko05200,ko05204,ko05225,ko05418,map00480,map00980,map00982,map00983,map01524,map05200,map05204,map05225,map05418	-	R03522,R07002,R07003,R07004,R07023,R07024,R07025,R07026,R07069,R07070,R07083,R07084,R07091,R07092,R07093,R07094,R07100,R07113,R07116,R08280,R09409,R11905	RC00004,RC00069,RC00840,RC00948,RC01704,RC01705,RC01706,RC01758,RC01759,RC01765,RC01767,RC01769,RC02243,RC02527,RC02939,RC02940,RC02942,RC02943,RC02944	ko00000,ko00001,ko01000,ko02000	1.A.12.2.2,1.A.12.3.2	-	-	GST_C,GST_C_2,GST_C_3,GST_N,GST_N	5464447	5465076	1	173	0.106349	630	67	glutathione S-transferase	Non essential	V4Y05_24650
V4Y05_RS24655	1422	1247.45	No Ortholog		fig|333.24.peg.5002									noSP	core	EGP	COG0477@1|root,COG0477@2|Bacteria,1MXBV@1224|Proteobacteria,1T1MT@1236|Gammaproteobacteria	-	transporter	-	-	-	ko:K08369	-	-	-	-	ko00000,ko02000	2.A.1	-	-	Sugar_tr	5465260	5466681	1	712	0.135021	1422	192	MFS transporter	Non essential	V4Y05_24655
V4Y05_RS24660	510	335.574	No Ortholog		fig|333.24.peg.5003									noSP	core	-	2DRBN@1|root,33B4G@2|Bacteria,1NGHB@1224|Proteobacteria,1SE9T@1236|Gammaproteobacteria	-	-	-	-	-	-	-	-	-	-	-	-	-	-	-	5466851	5467360	1	280	0.145098	510	74	hypothetical protein	Non essential	V4Y05_24660
V4Y05_RS24665	873	698.45			fig|333.24.peg.5004									noSP	core	K	COG0583@1|root,COG0583@2|Bacteria,1R5RF@1224|Proteobacteria,1RYQ5@1236|Gammaproteobacteria	-	transcriptional regulator	-	-	-	-	-	-	-	-	-	-	-	-	HTH_1,LysR_substrate	5467428	5468300	-1	349	0.113402	873	99	LysR family transcriptional regulator	Non essential	V4Y05_24665
V4Y05_RS24670	603	428.496			fig|333.24.peg.5005	gstA	Glutathione S-transferase (EC 2.5.1.18)	STRESS RESPONSE, DEFENSE, VIRULENCE	Stress Response, Defense and Virulence	Stress Response	Glutathione: Non-redox reactions	Glutathione_S-transferase_(EC_2.5.1.18)	Glutathione S-transferase (EC 2.5.1.18)	noSP	core	O	COG0625@1|root,COG0625@2|Bacteria,1MY47@1224|Proteobacteria,1RRI3@1236|Gammaproteobacteria	2.5.1.18	Belongs to the GST superfamily	gst	-	2.5.1.18	ko:K00799	ko00480,ko00980,ko00982,ko00983,ko01524,ko05200,ko05204,ko05225,ko05418,map00480,map00980,map00982,map00983,map01524,map05200,map05204,map05225,map05418	-	R03522,R07002,R07003,R07004,R07023,R07024,R07025,R07026,R07069,R07070,R07083,R07084,R07091,R07092,R07093,R07094,R07100,R07113,R07116,R08280,R09409,R11905	RC00004,RC00069,RC00840,RC00948,RC01704,RC01705,RC01706,RC01758,RC01759,RC01765,RC01767,RC01769,RC02243,RC02527,RC02939,RC02940,RC02942,RC02943,RC02944	ko00000,ko00001,ko01000,ko02000	1.A.12.2.2,1.A.12.3.2	-	-	GST_C,GST_C_3,GST_N,GST_N_2,GST_N	5468397	5468999	1	163	0.112769	603	68	glutathione transferase GstA	Non essential	V4Y05_24670
V4Y05_RS24675	438	263.867			fig|333.24.peg.5007									noSP	non core	K	COG0454@1|root,COG0456@2|Bacteria,1N8E2@1224|Proteobacteria,1SCCS@1236|Gammaproteobacteria	-	Acetyltransferase	-	-	-	-	-	-	-	-	-	-	-	-	Acetyltransf_1,Acetyltransf_10,Acetyltransf	5469306	5469743	1	126	0.109589	438	48	GNAT family N-acetyltransferase	Non essential	V4Y05_24675
V4Y05_RS24680	540	365.574	translation	GO:0006412	fig|333.24.peg.5008	def	Peptide deformylase (EC 3.5.1.88)	PROTEIN PROCESSING	Protein Synthesis	Translation	Translation termination factors, bacterial	Peptide_deformylase_(EC_3.5.1.88)	Peptide deformylase (EC 3.5.1.88)	noSP	core	J	COG0242@1|root,COG0242@2|Bacteria,1N2JD@1224|Proteobacteria,1SMQD@1236|Gammaproteobacteria	3.5.1.88	Removes the formyl group from the N-terminal Met of newly synthesized proteins. Requires at least a dipeptide for an efficient rate of reaction. N-terminal L-methionine is a prerequisite for activity but the enzyme has broad specificity at other positions	def	-	3.5.1.88	ko:K01462	-	-	-	-	ko00000,ko01000	-	-	-	Pep_deformylase	5469828	5470367	-1	137	0.0944444	540	51	peptide deformylase	Non essential	V4Y05_24680
V4Y05_RS24685	948	773.45			fig|333.24.peg.5009									noSP	core	S	COG1295@1|root,COG1295@2|Bacteria,1MXQA@1224|Proteobacteria,1RP8E@1236|Gammaproteobacteria	-	ribonuclease BN	-	-	-	ko:K07058	-	-	-	-	ko00000	-	-	-	Virul_fac_BrkB	5470370	5471317	-1	371	0.129747	948	123	YihY/virulence factor BrkB family protein	Non essential	V4Y05_24685
V4Y05_RS24690	192	47.5074			fig|333.24.peg.5010									noSP	core	S	COG3237@1|root,COG3237@2|Bacteria,1NGW6@1224|Proteobacteria,1RUHD@1236|Gammaproteobacteria,1YQZN@136843|Pseudomonas fluorescens group	-	CsbD-like	-	-	-	-	-	-	-	-	-	-	-	-	CsbD	5471491	5471682	-1	109	0.109375	192	21	CsbD family protein	Non essential	V4Y05_24690
V4Y05_RS24695	378	205.141			fig|333.24.peg.5011									noSP	core	-	2BIGV@1|root,32CPI@2|Bacteria,1QRC8@1224|Proteobacteria,1RUAC@1236|Gammaproteobacteria,1YQGG@136843|Pseudomonas fluorescens group	-	-	-	-	-	-	-	-	-	-	-	-	-	-	-	5471910	5472287	1	137	0.121693	378	46	hypothetical protein	Non essential	V4Y05_24695
V4Y05_RS24700	1689	1514.45			fig|333.24.peg.5012	fadD1	Long-chain-fatty-acid--CoA ligase (EC 6.2.1.3)	METABOLISM	Cofactors, Vitamins, Prosthetic Groups	Biotin	Biotin synthesis & utilization	Long-chain-fatty-acid--CoA_ligase_(EC_6.2.1.3)	Long-chain-fatty-acid--CoA ligase (EC 6.2.1.3)	noSP	core	IQ	COG0318@1|root,COG0318@2|Bacteria,1MU6G@1224|Proteobacteria,1RMQ4@1236|Gammaproteobacteria	6.2.1.3	COG0318 Acyl-CoA synthetases (AMP-forming) AMP-acid ligases II	fadD1	-	6.2.1.3	ko:K01897	ko00061,ko00071,ko01100,ko01212,ko02024,ko03320,ko04146,ko04216,ko04714,ko04920,map00061,map00071,map01100,map01212,map02024,map03320,map04146,map04216,map04714,map04920	M00086	R01280	RC00004,RC00014	ko00000,ko00001,ko00002,ko01000,ko01004,ko04147	4.C.1.1	-	-	AMP-binding,AMP-binding_C	5472449	5474137	-1	667	0.115453	1689	195	long-chain-fatty-acid--CoA ligase FadD1	Non essential	V4Y05_24700
V4Y05_RS24705	1689	1514.45			fig|333.24.peg.5013	fadD2	Long-chain-fatty-acid--CoA ligase (EC 6.2.1.3)	METABOLISM	Cofactors, Vitamins, Prosthetic Groups	Biotin	Biotin synthesis & utilization	Long-chain-fatty-acid--CoA_ligase_(EC_6.2.1.3)	Long-chain-fatty-acid--CoA ligase (EC 6.2.1.3)	noSP	core	IQ	COG0318@1|root,COG0318@2|Bacteria,1MU6G@1224|Proteobacteria,1RMQ4@1236|Gammaproteobacteria	6.2.1.3	COG0318 Acyl-CoA synthetases (AMP-forming) AMP-acid ligases II	fadD2	-	6.2.1.3	ko:K01897	ko00061,ko00071,ko01100,ko01212,ko02024,ko03320,ko04146,ko04216,ko04714,ko04920,map00061,map00071,map01100,map01212,map02024,map03320,map04146,map04216,map04714,map04920	M00086	R01280	RC00004,RC00014	ko00000,ko00001,ko00002,ko01000,ko01004,ko04147	4.C.1.1	-	iJN746.PP	AMP-binding,AMP-binding_C	5474527	5476215	-1	583	0.120782	1689	204	long-chain-fatty-acid--CoA ligase FadD2	Non essential	V4Y05_24705
V4Y05_RS24710	945	770.45			fig|333.24.peg.5015									noSP	core	I	COG2267@1|root,COG2267@2|Bacteria,1RDSZ@1224|Proteobacteria,1SYXV@1236|Gammaproteobacteria	-	Alpha beta hydrolase	-	-	-	-	-	-	-	-	-	-	-	-	Hydrolase	5476440	5477384	1	316	0.129101	945	122	alpha/beta hydrolase	Non essential	V4Y05_24710
V4Y05_RS24715	471	296.671	fatty acid biosynthetic process	GO:0006633	fig|333.24.peg.5016									noSP	core	I	COG2030@1|root,COG2030@2|Bacteria,1MWPK@1224|Proteobacteria,1S5Y3@1236|Gammaproteobacteria	-	Dehydratase	phaJ	-	-	-	-	-	-	-	-	-	-	-	MaoC_dehydratas	5477437	5477907	1	37	0.0360934	471	17	MaoC family dehydratase	Non essential	V4Y05_24715
V4Y05_RS24720	864	689.45	No Ortholog		fig|333.24.peg.5017		Tetrapartite efflux system, membrane fusion component FusE-like	STRESS RESPONSE, DEFENSE, VIRULENCE	Stress Response, Defense and Virulence	Resistance to antibiotics and toxic compounds	Fusaric acid resistance cluster	Tetrapartite_efflux_system,_membrane_fusion_component_FusE-like	Tetrapartite efflux system, membrane fusion component FusE-like	noSP	core	V	COG1566@1|root,COG1566@2|Bacteria,1MWG0@1224|Proteobacteria,1RRE3@1236|Gammaproteobacteria	-	Belongs to the membrane fusion protein (MFP) (TC 8.A.1) family	-	-	-	-	-	-	-	-	-	-	-	-	Biotin_lipoyl_2,HlyD_3,HlyD_D23	5477964	5478827	-1	298	0.125	864	108	HlyD family secretion protein	Non essential	V4Y05_24720
V4Y05_RS24725	207	57.2344	No Ortholog		fig|333.24.peg.5018		Tetrapartite efflux system component, FusD-like	STRESS RESPONSE, DEFENSE, VIRULENCE	Stress Response, Defense and Virulence	Resistance to antibiotics and toxic compounds	Fusaric acid resistance cluster	Tetrapartite_efflux_system_component,_FusD-like	Tetrapartite efflux system component, FusD-like	noSP	core	S	2EGFD@1|root,33A7D@2|Bacteria,1NH03@1224|Proteobacteria,1SGGZ@1236|Gammaproteobacteria	-	Protein of unknown function (DUF1656)	-	-	-	-	-	-	-	-	-	-	-	-	DUF1656	5478838	5479044	-1	74	0.15942	207	33	DUF1656 domain-containing protein	Non essential	V4Y05_24725
V4Y05_RS24730	1989	1814.45	No Ortholog		fig|333.24.peg.5019		Tetrapartite efflux system, inner membrane component FusBC-like	STRESS RESPONSE, DEFENSE, VIRULENCE	Stress Response, Defense and Virulence	Resistance to antibiotics and toxic compounds	Fusaric acid resistance cluster	Tetrapartite_efflux_system,_inner_membrane_component_FusBC-like	Tetrapartite efflux system, inner membrane component FusBC-like	noSP	core	S	COG1289@1|root,COG1289@2|Bacteria,1RCTK@1224|Proteobacteria,1S7CV@1236|Gammaproteobacteria	-	Fusaric acid resistance protein	-	-	-	-	-	-	-	-	-	-	-	-	FUSC	5479031	5481019	-1	622	0.0995475	1989	198	FUSC family protein	Non essential	V4Y05_24730
V4Y05_RS24735	468	293.73			fig|333.24.peg.5020									noSP	core	S	COG1633@1|root,COG1633@2|Bacteria,1N4K6@1224|Proteobacteria	-	Aldehyde dehydrogenase	-	-	-	-	-	-	-	-	-	-	-	-	DUF2383	5481176	5481643	-1	253	0.17094	468	80	PA2169 family four-helix-bundle protein	Non essential	V4Y05_24735
V4Y05_RS24740	237	78.9778			fig|333.24.peg.5021									noSP	core	S	COG3530@1|root,COG3530@2|Bacteria,1N7GT@1224|Proteobacteria,1SCBX@1236|Gammaproteobacteria	-	protein conserved in bacteria	ypeB	-	-	ko:K09954	-	-	-	-	ko00000	-	-	-	QSregVF_b	5481848	5482084	1	59	0.113924	237	27	DUF3820 family protein	Non essential	V4Y05_24740
V4Y05_RS24745	1188	1013.45	nitrogen compound metabolic process	GO:0006807; organic substance metabolic process	fig|333.24.peg.5022									noSP	core	E	COG0520@1|root,COG0520@2|Bacteria,1MXH1@1224|Proteobacteria,1RRIN@1236|Gammaproteobacteria	-	aminotransferase	-	-	-	-	-	-	-	-	-	-	-	-	Aminotran	5482095	5483282	1	424	0.111953	1188	133	aminotransferase class V-fold PLP-dependent enzyme	Non essential	V4Y05_24745
V4Y05_RS24750	666	491.45			fig|333.24.peg.5023		4-hydroxy-2-oxoglutarate aldolase (EC 4.1.3.16) @ 2-dehydro-3-deoxyphosphogluconate aldolase (EC 4.1.2.14)	ENERGY	Energy and Precursor Metabolites Generation	Central Metabolism	Entner-Doudoroff Pathway	2-dehydro-3-deoxyphosphogluconate_aldolase_(EC_4.1.2.14)	2-dehydro-3-deoxyphosphogluconate aldolase (EC 4.1.2.14)	noSP	core	G	COG0800@1|root,COG0800@2|Bacteria,1MUVJ@1224|Proteobacteria,1RPDF@1236|Gammaproteobacteria	4.1.2.14,4.1.3.42	Aldolase	eda	GO:0003674,GO:0003824,GO:0005488,GO:0005515,GO:0005575,GO:0005622,GO:0005623,GO:0005737,GO:0005829,GO:0008675,GO:0008700,GO:0008948,GO:0016829,GO:0016830,GO:0016831,GO:0016832,GO:0016833,GO:0042802,GO:0044424,GO:0044444,GO:0044464,GO:0106009	4.1.2.14,4.1.3.42	ko:K01625	ko00030,ko00630,ko01100,ko01120,ko01200,map00030,map00630,map01100,map01120,map01200	M00008,M00061,M00308,M00631	R00470,R05605	RC00307,RC00308,RC00435	ko00000,ko00001,ko00002,ko01000	-	-	iECOK1_1307.ECOK1_1968,iYL1228.KPN	Aldolase	5483569	5484234	-1	16	0.0165165	666	11	bifunctional 4-hydroxy-2-oxoglutarate aldolase/2-dehydro-3-deoxy-phosphogluconate aldolase	Essential	V4Y05_24750
V4Y05_RS24755	714	539.45	carbohydrate metabolic process	GO:0005975; pentose-phosphate shunt	fig|333.24.peg.5024	pgl	6-phosphogluconolactonase (EC 3.1.1.31), eukaryotic type	ENERGY	Energy and Precursor Metabolites Generation	Central Metabolism	Entner-Doudoroff Pathway	6-phosphogluconolactonase_(EC_3.1.1.31),_eukaryotic_type	6-phosphogluconolactonase (EC 3.1.1.31), eukaryotic type	noSP	core	G	COG0363@1|root,COG0363@2|Bacteria,1R5K6@1224|Proteobacteria,1S4TG@1236|Gammaproteobacteria	3.1.1.31	6-phosphogluconolactonase	pgl	-	3.1.1.31	ko:K01057	ko00030,ko01100,ko01110,ko01120,ko01130,ko01200,map00030,map01100,map01110,map01120,map01130,map01200	M00004,M00006,M00008	R02035	RC00537	ko00000,ko00001,ko00002,ko01000	-	-	-	Glucosamine_iso	5484252	5484965	-1	106	0.0658263	714	47	6-phosphogluconolactonase	Non essential	V4Y05_24755
V4Y05_RS24760	1470	1295.45	glucose metabolic process	GO:0006006; pentose-phosphate shunt	fig|333.24.peg.5025	zwf	Glucose-6-phosphate 1-dehydrogenase (EC 1.1.1.49)	ENERGY	Energy and Precursor Metabolites Generation	Central Metabolism	Pentose phosphate pathway	Glucose-6-phosphate_1-dehydrogenase_(EC_1.1.1.49)	Glucose-6-phosphate 1-dehydrogenase (EC 1.1.1.49)	noSP	core	G	COG0364@1|root,COG0364@2|Bacteria,1MUN0@1224|Proteobacteria,1RN76@1236|Gammaproteobacteria	1.1.1.363,1.1.1.49	Catalyzes the oxidation of glucose 6-phosphate to 6- phosphogluconolactone	zwf	GO:0003674,GO:0003824,GO:0004345,GO:0005488,GO:0005515,GO:0005575,GO:0005622,GO:0005623,GO:0005737,GO:0005829,GO:0005975,GO:0005996,GO:0006006,GO:0006081,GO:0006098,GO:0006139,GO:0006725,GO:0006732,GO:0006733,GO:0006739,GO:0006753,GO:0006793,GO:0006796,GO:0006807,GO:0007154,GO:0007267,GO:0008150,GO:0008152,GO:0009117,GO:0009372,GO:0009987,GO:0010699,GO:0016491,GO:0016614,GO:0016616,GO:0019318,GO:0019362,GO:0019637,GO:0019682,GO:0019693,GO:0023052,GO:0034641,GO:0042802,GO:0044237,GO:0044238,GO:0044281,GO:0044424,GO:0044444,GO:0044464,GO:0044764,GO:0046483,GO:0046496,GO:0051156,GO:0051186,GO:0051704,GO:0055086,GO:0055114,GO:0071704,GO:0072524,GO:1901135,GO:1901360,GO:1901564	1.1.1.363,1.1.1.49	ko:K00036	ko00030,ko00480,ko01100,ko01110,ko01120,ko01130,ko01200,ko05230,map00030,map00480,map01100,map01110,map01120,map01130,map01200,map05230	M00004,M00006,M00008	R00835,R02736,R10907	RC00001,RC00066	ko00000,ko00001,ko00002,ko01000,ko04147	-	-	e_coli_core.b1852,iAF1260.b1852,iBWG_1329.BWG_1666,iE2348C_1286.E2348C_1977,iEC042_1314.EC042_2019,iECABU_c1320.ECABU_c21130,iECDH10B_1368.ECDH10B_1993,iECDH1ME8569_1439.ECDH1ME8569_1798,iECED1_1282.ECED1_2057,iECIAI39_1322.ECIAI39_1198,iECNA114_1301.ECNA114_1899,iECO26_1355.ECO26_2690,iECP_1309.ECP_1796,iECSF_1327.ECSF_1710,iECUMN_1333.ECUMN_2149,iECW_1372.ECW_m2026,iEKO11_1354.EKO11_1918,iEcDH1_1363.EcDH1_1789,iEcE24377_1341.EcE24377A_2082,iEcHS_1320.EcHS_A1944,iEcSMS35_1347.EcSMS35_1335,iEcolC_1368.EcolC_1780,iG2583_1286.G2583_2304,iJO1366.b1852,iJR904.b1852,iLF82_1304.LF82_3733,iNRG857_1313.NRG857_09280,iSDY_1059.SDY_1138,iWFL_1372.ECW_m2026,iY75_1357.Y75_RS09725,iYL1228.KPN_02367,ic_1306.c2265	G6PD_C,G6PD_N	5484952	5486421	-1	450	0.101361	1470	149	glucose-6-phosphate dehydrogenase	Non essential	V4Y05_24760
V4Y05_RS24765	861	686.45	carbohydrate derivative metabolic process	GO:1901135	fig|333.24.peg.5026									noSP	core	K	COG1737@1|root,COG1737@2|Bacteria,1MV3U@1224|Proteobacteria,1RNC4@1236|Gammaproteobacteria	-	transcriptional regulator	hexR	GO:0000976,GO:0001067,GO:0001130,GO:0001131,GO:0001217,GO:0003674,GO:0003676,GO:0003677,GO:0003690,GO:0003700,GO:0005488,GO:0005575,GO:0005622,GO:0005623,GO:0005737,GO:0005829,GO:0006355,GO:0006950,GO:0006974,GO:0008150,GO:0009889,GO:0009890,GO:0009892,GO:0009987,GO:0010468,GO:0010556,GO:0010558,GO:0010605,GO:0010629,GO:0019219,GO:0019222,GO:0031323,GO:0031324,GO:0031326,GO:0031327,GO:0032991,GO:0032993,GO:0033554,GO:0043565,GO:0044212,GO:0044424,GO:0044444,GO:0044464,GO:0045892,GO:0045934,GO:0048519,GO:0048523,GO:0050789,GO:0050794,GO:0050896,GO:0051171,GO:0051172,GO:0051252,GO:0051253,GO:0051716,GO:0060255,GO:0065007,GO:0080090,GO:0097159,GO:0140110,GO:1901363,GO:1902679,GO:1903506,GO:1903507,GO:1990837,GO:2000112,GO:2000113,GO:2001141	-	ko:K19337	-	-	-	-	ko00000,ko03000	-	-	-	HTH_6,SIS	5486631	5487491	1	206	0.0905923	861	78	MurR/RpiR family transcriptional regulator	Non essential	V4Y05_24765
V4Y05_RS24770	855	680.45	carbohydrate metabolic process	GO:0005975	fig|333.24.peg.5027									noSP	core	G	COG0676@1|root,COG0676@2|Bacteria,1Q7VN@1224|Proteobacteria,1RQK0@1236|Gammaproteobacteria	5.1.3.15	Belongs to the glucose-6-phosphate 1-epimerase family	yeaD	GO:0005575,GO:0005622,GO:0005623,GO:0005737,GO:0005829,GO:0006950,GO:0006974,GO:0008150,GO:0009987,GO:0033554,GO:0044424,GO:0044444,GO:0044464,GO:0050896,GO:0051716	5.1.3.15	ko:K01792	ko00010,ko01100,ko01110,ko01120,ko01130,map00010,map01100,map01110,map01120,map01130	-	R02739	RC00563	ko00000,ko00001,ko01000	-	-	-	Aldose_epim	5487633	5488487	-1	166	0.0830409	855	71	D-hexose-6-phosphate mutarotase	Non essential	V4Y05_24770
V4Y05_RS24775	1350	1175.45	carbohydrate transport	GO:0008643	fig|333.24.peg.5028		Carbohydrate-selective porin OprB	CELL ENVELOPE	Cell Envelope, Capsule and Slime layer	Gram-Negative (Diderm) cell wall components	Outer membrane porins in Pseudomonas and Acinetobacter	Carbohydrate-selective_porin_OprB	Carbohydrate-selective porin OprB	SP	core	M	COG3659@1|root,COG3659@2|Bacteria,1NTGF@1224|Proteobacteria,1SZPI@1236|Gammaproteobacteria	-	Carbohydrate-selective porin	oprB	-	-	ko:K07267	-	-	-	-	ko00000,ko02000	1.B.19.1	-	-	OprB	5488732	5490081	-1	449	0.101481	1350	137	carbohydrate porin	Non essential	V4Y05_24775
V4Y05_RS24780	1161	986.45	carbohydrate transport	GO:0008643	fig|333.24.peg.5029									noSP	core	P	COG3842@1|root,COG3842@2|Bacteria,1MU3I@1224|Proteobacteria,1RM9E@1236|Gammaproteobacteria	-	Belongs to the ABC transporter superfamily	gltK	-	-	ko:K10112	ko02010,map02010	M00194,M00196,M00197,M00200,M00201,M00206,M00207,M00491,M00602,M00605,M00606	-	-	ko00000,ko00001,ko00002,ko02000	3.A.1.1	-	iJN746.PP	ABC_tran,TOBE,TOBE	5490203	5491363	-1	330	0.11025	1161	128	ABC transporter ATP-binding protein	Non essential	V4Y05_24780
V4Y05_RS24785	846	671.45	transmembrane transport	GO:0055085	fig|333.24.peg.5030									noSP	core	P	COG0395@1|root,COG0395@2|Bacteria,1MUT9@1224|Proteobacteria,1RZHT@1236|Gammaproteobacteria	-	ABC-type sugar transport system, permease component	gtsC	-	-	ko:K17317	ko02010,map02010	M00605	-	-	ko00000,ko00001,ko00002,ko02000	3.A.1.1.24,3.A.1.1.30	-	-	BPD_transp	5491367	5492212	-1	244	0.101655	846	86	carbohydrate ABC transporter permease	Non essential	V4Y05_24785
V4Y05_RS24790	909	734.45	transmembrane transport	GO:0055085	fig|333.24.peg.5031									noSP	core	P	COG1175@1|root,COG1175@2|Bacteria,1MU84@1224|Proteobacteria,1S0D0@1236|Gammaproteobacteria	-	COG1175 ABC-type sugar transport systems, permease components	gtsB	-	-	ko:K17316	ko02010,map02010	M00605	-	-	ko00000,ko00001,ko00002,ko02000	3.A.1.1.24,3.A.1.1.30	-	-	BPD_transp	5492205	5493113	-1	312	0.119912	909	109	sugar ABC transporter permease	Non essential	V4Y05_24790
V4Y05_RS24795	1308	1133.45	carbohydrate transport	GO:0008643	fig|333.24.peg.5032									SP	core	G	COG1653@1|root,COG1653@2|Bacteria,1MUYE@1224|Proteobacteria,1RRFK@1236|Gammaproteobacteria	-	ABC-type sugar transport system periplasmic component	gtsA	-	-	ko:K17315	ko02010,map02010	M00605	-	-	ko00000,ko00001,ko00002,ko02000	3.A.1.1.24,3.A.1.1.30	-	-	SBP_bac_1,SBP_bac	5493277	5494584	-1	494	0.111621	1308	146	ABC transporter substrate-binding protein	Non essential	V4Y05_24795
V4Y05_RS24800	1260	1085.45	carbohydrate metabolic process	GO:0005975	fig|333.24.peg.5033									noSP	core	G	COG2942@1|root,COG2942@2|Bacteria,1MX1J@1224|Proteobacteria,1RSCF@1236|Gammaproteobacteria	5.3.1.31	Catalyzes the isomerization of sulfoquinovose (SQ) to 6- deoxy-6-sulfo-D-fructose (SF)	yihS	GO:0003674,GO:0003824,GO:0005488,GO:0005515,GO:0006066,GO:0006082,GO:0006790,GO:0006793,GO:0006796,GO:0008150,GO:0008152,GO:0009056,GO:0009987,GO:0016054,GO:0016853,GO:0016860,GO:0016861,GO:0019637,GO:0034308,GO:0042180,GO:0042802,GO:0044237,GO:0044248,GO:0044273,GO:0044281,GO:0044282,GO:0050089,GO:0061593,GO:0061720,GO:0071704,GO:1901135,GO:1901136,GO:1901575,GO:1901615,GO:1902776,GO:1902777	5.3.1.31	ko:K18479	-	-	R10765	RC00376	ko00000,ko01000	-	-	-	GlcNAc_2-epim	5494703	5495962	-1	379	0.105556	1260	133	AGE family epimerase/isomerase	Non essential	V4Y05_24800
V4Y05_RS24805	1470	1295.45			fig|333.24.peg.5034									noSP	core																		5496206	5497675	-1	431	0.108844	1470	160	ATP-binding protein	Non essential	V4Y05_24805
V4Y05_RS24810	732	557.45	phosphorelay signal transduction system	GO:0000160; regulation of DNA-templated transcription	fig|333.24.peg.5035									noSP	core	K	COG0745@1|root,COG0745@2|Bacteria,1MY3D@1224|Proteobacteria,1RPKN@1236|Gammaproteobacteria	-	Response regulators consisting of a CheY-like receiver domain and a winged-helix DNA-binding domain	gltR	-	-	ko:K02483	-	-	-	-	ko00000,ko02022	-	-	-	Response_reg,Trans_reg_C	5497665	5498396	-1	327	0.117486	732	86	response regulator transcription factor	Non essential	V4Y05_24810
V4Y05_RS24815	957	782.45	glycolytic process	GO:0006096	fig|333.24.peg.5036		Glucokinase (EC 2.7.1.2)	ENERGY	Energy and Precursor Metabolites Generation	Central Metabolism	Entner-Doudoroff Pathway	Glucokinase_(EC_2.7.1.2)	Glucokinase (EC 2.7.1.2)	noSP	core	F	COG0837@1|root,COG0837@2|Bacteria,1MVFI@1224|Proteobacteria,1RNUY@1236|Gammaproteobacteria	2.7.1.2	Belongs to the bacterial glucokinase family	glk	GO:0003674,GO:0003824,GO:0004340,GO:0004396,GO:0005575,GO:0005622,GO:0005623,GO:0005737,GO:0005829,GO:0005975,GO:0006082,GO:0006090,GO:0006091,GO:0006096,GO:0006139,GO:0006163,GO:0006164,GO:0006165,GO:0006725,GO:0006732,GO:0006733,GO:0006753,GO:0006754,GO:0006757,GO:0006793,GO:0006796,GO:0006807,GO:0008150,GO:0008152,GO:0009056,GO:0009058,GO:0009108,GO:0009117,GO:0009123,GO:0009124,GO:0009126,GO:0009127,GO:0009132,GO:0009135,GO:0009141,GO:0009142,GO:0009144,GO:0009145,GO:0009150,GO:0009152,GO:0009156,GO:0009161,GO:0009165,GO:0009166,GO:0009167,GO:0009168,GO:0009179,GO:0009185,GO:0009199,GO:0009201,GO:0009205,GO:0009206,GO:0009259,GO:0009260,GO:0009987,GO:0016052,GO:0016053,GO:0016301,GO:0016310,GO:0016740,GO:0016772,GO:0016773,GO:0017144,GO:0018130,GO:0019200,GO:0019359,GO:0019362,GO:0019363,GO:0019438,GO:0019439,GO:0019637,GO:0019693,GO:0019752,GO:0032787,GO:0034404,GO:0034641,GO:0034654,GO:0034655,GO:0042866,GO:0043436,GO:0044237,GO:0044238,GO:0044248,GO:0044249,GO:0044262,GO:0044270,GO:0044271,GO:0044281,GO:0044283,GO:0044424,GO:0044444,GO:0044464,GO:0046031,GO:0046034,GO:0046390,GO:0046394,GO:0046434,GO:0046483,GO:0046496,GO:0046700,GO:0046835,GO:0046939,GO:0051156,GO:0051186,GO:0051188,GO:0055086,GO:0071704,GO:0072330,GO:0072521,GO:0072522,GO:0072524,GO:0072525,GO:0090407,GO:1901135,GO:1901137,GO:1901292,GO:1901293,GO:1901360,GO:1901361,GO:1901362,GO:1901564,GO:1901566,GO:1901575,GO:1901576	2.7.1.2	ko:K00845	ko00010,ko00052,ko00500,ko00520,ko00521,ko00524,ko01100,ko01110,ko01120,ko01130,ko01200,map00010,map00052,map00500,map00520,map00521,map00524,map01100,map01110,map01120,map01130,map01200	M00001,M00549	R00299,R01600,R01786	RC00002,RC00017	ko00000,ko00001,ko00002,ko01000	-	-	iNRG857_1313.NRG857	Glucokinase	5498616	5499572	-1	257	0.0971787	957	93	glucokinase	Non essential	V4Y05_24815
V4Y05_RS24820	1827	1652.45	D-gluconate catabolic process	GO:0046177; Entner-Doudoroff pathway through 6-phosphogluconate	fig|333.24.peg.5037	edd	Phosphogluconate dehydratase (EC 4.2.1.12)	ENERGY	Energy and Precursor Metabolites Generation	Central Metabolism	Entner-Doudoroff Pathway	Phosphogluconate_dehydratase_(EC_4.2.1.12)	Phosphogluconate dehydratase (EC 4.2.1.12)	noSP	core	EG	COG0129@1|root,COG0129@2|Bacteria,1MU3T@1224|Proteobacteria,1RMNA@1236|Gammaproteobacteria	4.2.1.12	Belongs to the IlvD Edd family	edd	GO:0003674,GO:0003824,GO:0004456,GO:0005975,GO:0006082,GO:0008150,GO:0008152,GO:0009056,GO:0009987,GO:0016052,GO:0016054,GO:0016829,GO:0016835,GO:0016836,GO:0019520,GO:0019521,GO:0019752,GO:0032787,GO:0043436,GO:0044237,GO:0044238,GO:0044248,GO:0044262,GO:0044275,GO:0044281,GO:0044282,GO:0046176,GO:0046177,GO:0046395,GO:0071704,GO:0072329,GO:1901575	4.2.1.12	ko:K01690	ko00030,ko01100,ko01120,ko01200,map00030,map01100,map01120,map01200	M00008	R02036	RC00543	ko00000,ko00001,ko00002,ko01000	-	-	iEcolC_1368.EcolC_1781,iJN746.PP_1010,iPC815.YPO2533,iYL1228.KPN	ILVD_EDD	5499569	5501395	-1	729	0.122058	1827	223	phosphogluconate dehydratase	Non essential	V4Y05_24820
V4Y05_RS24825	1005	830.45	glucose metabolic process	GO:0006006	fig|333.24.peg.5038	gap	NAD-dependent glyceraldehyde-3-phosphate dehydrogenase (EC 1.2.1.12)	ENERGY	Energy and Precursor Metabolites Generation	Central Metabolism	Glycolysis and Gluconeogenesis	NAD-dependent_glyceraldehyde-3-phosphate_dehydrogenase_(EC_1.2.1.12)	NAD-dependent glyceraldehyde-3-phosphate dehydrogenase (EC 1.2.1.12)	noSP	core	G	COG0057@1|root,COG0057@2|Bacteria,1MU93@1224|Proteobacteria,1RMBM@1236|Gammaproteobacteria	1.2.1.12	Belongs to the glyceraldehyde-3-phosphate dehydrogenase family	gapA	-	1.2.1.12	ko:K00134	ko00010,ko00710,ko01100,ko01110,ko01120,ko01130,ko01200,ko01230,ko04066,ko05010,map00010,map00710,map01100,map01110,map01120,map01130,map01200,map01230,map04066,map05010	M00001,M00002,M00003,M00165,M00166,M00308,M00552	R01061	RC00149	ko00000,ko00001,ko00002,ko01000,ko04131,ko04147	-	-	-	Gp_dh_C,Gp_dh_N	5501618	5502622	1	448	0.127363	1005	128	type I glyceraldehyde-3-phosphate dehydrogenase	Non essential	V4Y05_24825
V4Y05_RS24830	465	290.73	methylglyoxal biosynthetic process	GO:0019242	fig|333.24.peg.5039		Methylglyoxal synthase (EC 4.2.3.3)	ENERGY	Energy and Precursor Metabolites Generation	Central Metabolism	Methylglyoxal Metabolism	Methylglyoxal_synthase_(EC_4.2.3.3)	Methylglyoxal synthase (EC 4.2.3.3)	noSP	core	G	COG1803@1|root,COG1803@2|Bacteria,1RD3D@1224|Proteobacteria,1S3XN@1236|Gammaproteobacteria	4.2.3.3	Methylglyoxal synthase	mgsA	GO:0003674,GO:0003824,GO:0005575,GO:0005622,GO:0005623,GO:0005737,GO:0005829,GO:0006081,GO:0008150,GO:0008152,GO:0008929,GO:0009058,GO:0009438,GO:0009987,GO:0016829,GO:0016835,GO:0016838,GO:0019242,GO:0042180,GO:0042181,GO:0044237,GO:0044249,GO:0044281,GO:0044283,GO:0044424,GO:0044444,GO:0044464,GO:0046184,GO:0071704,GO:1901576	4.2.3.3	ko:K01734	ko00640,ko01120,map00640,map01120	-	R01016	RC00424	ko00000,ko00001,ko01000	-	-	iECUMN_1333.ECUMN_1153,iYL1228.KPN	MGS	5502752	5503216	1	168	0.126882	465	59	methylglyoxal synthase	Non essential	V4Y05_24830
V4Y05_RS24835	519	344.574	DNA-templated transcription initiation	GO:0006352	fig|333.24.peg.5040		FIG006045: Sigma factor, ECF subfamily	METABOLISM	Iron acquisition and metabolism	Siderophores	Iron siderophore sensor & receptor system	FIG006045:_Sigma_factor,_ECF_subfamily	FIG006045: Sigma factor, ECF subfamily	noSP	core	K	COG1595@1|root,COG1595@2|Bacteria,1N60R@1224|Proteobacteria,1RZQF@1236|Gammaproteobacteria	-	Belongs to the sigma-70 factor family. ECF subfamily	-	-	-	-	-	-	-	-	-	-	-	-	Sigma70_r2,Sigma70_r4	5503290	5503808	1	288	0.146435	519	76	sigma-70 family RNA polymerase sigma factor	Non essential	V4Y05_24835
V4Y05_RS24840	984	809.45			fig|333.24.peg.5041		Iron siderophore sensor protein	METABOLISM	Iron acquisition and metabolism	Siderophores	Iron siderophore sensor & receptor system	Iron_siderophore_sensor_protein	Iron siderophore sensor protein	noSP	core	PT	COG3712@1|root,COG3712@2|Bacteria,1RA9D@1224|Proteobacteria,1S77X@1236|Gammaproteobacteria	-	Sigma factor regulatory protein FecR PupR family	-	-	-	ko:K07165	-	-	-	-	ko00000	-	-	-	DUF4880,DUF4974,FecR	5503912	5504895	1	509	0.132114	984	130	FecR domain-containing protein	Non essential	V4Y05_24840
V4Y05_RS24845	2598	2423.45			fig|333.24.peg.5042		TonB-dependent hemin, ferrichrome receptor @ Iron siderophore receptor protein	MEMBRANE TRANSPORT	Membrane Transport	Protein secretion system, Type I	Type I secretion systems disambiguation	Iron_siderophore_receptor_protein	Iron siderophore receptor protein	SP	core	P	COG1629@1|root,COG4771@2|Bacteria,1MX42@1224|Proteobacteria,1RQ2K@1236|Gammaproteobacteria	-	receptor	phuR	-	-	ko:K16087,ko:K16089	-	-	-	-	ko00000,ko02000	1.B.14.1,1.B.14.10,1.B.14.2	-	-	Plug,STN,TonB_dep_Rec	5505018	5507615	1	1249	0.145112	2598	377	TonB-dependent receptor	Non essential	V4Y05_24845
V4Y05_RS24850	609	434.496	heme oxidation	GO:0006788	fig|333.24.peg.5043		Heme oxygenase HemO, associated with heme uptake	METABOLISM	Iron acquisition and metabolism	0	Heme, hemin uptake and utilization systems in GramPositives	Heme_oxygenase_HemO,_associated_with_heme_uptake	Heme oxygenase HemO, associated with heme uptake	noSP	core	P	COG3230@1|root,COG3230@2|Bacteria,1N367@1224|Proteobacteria,1SBGE@1236|Gammaproteobacteria	1.14.99.58	Heme oxygenase	hemO	-	1.14.99.58	ko:K07215	ko00860,map00860	-	-	-	ko00000,ko00001,ko01000	-	-	-	Heme_oxygenase	5507767	5508375	1	317	0.172414	609	105	biliverdin-producing heme oxygenase	Non essential	V4Y05_24850
V4Y05_RS24855	402	228.537	No Ortholog		fig|333.24.peg.5044		Inner membrane protein YbaN	METABOLISM	Iron acquisition and metabolism	0	Heme, hemin uptake and utilization systems in GramPositives	Inner_membrane_protein_YbaN	Inner membrane protein YbaN	noSP	core	F	COG2832@1|root,COG2832@2|Bacteria	-	Protein of unknown function (DUF454)	ybaN	-	-	ko:K09790	-	-	-	-	ko00000	-	-	-	DUF454	5508512	5508913	1	269	0.206468	402	83	YbaN family protein	Non essential	V4Y05_24855
V4Y05_RS24860	2139	1964.45	No Ortholog		fig|333.24.peg.5045									noSP	core	NT	COG0840@1|root,COG0840@2|Bacteria,1MU9B@1224|Proteobacteria,1RMH0@1236|Gammaproteobacteria	-	chemotaxis, protein	-	-	-	ko:K03406	ko02020,ko02030,map02020,map02030	-	-	-	ko00000,ko00001,ko02035	-	-	-	HAMP,MCPsignal,dCache_1,dCache_2,sCache	5509132	5511270	1	781	0.130435	2139	279	methyl-accepting chemotaxis protein	Non essential	V4Y05_24860
V4Y05_RS24865	1350	1175.45	organic substance metabolic process	GO:0071704	fig|333.24.peg.5046									noSP	core	C	COG1804@1|root,COG1804@2|Bacteria,1MU2K@1224|Proteobacteria,1RNB5@1236|Gammaproteobacteria	-	acyl-CoA transferases carnitine dehydratase	yfdE	-	-	-	-	-	-	-	-	-	-	-	CoA_transf	5511443	5512792	1	462	0.124444	1350	168	CoA transferase	Non essential	V4Y05_24865
V4Y05_RS24870	858	683.45	base-excision repair	GO:0006284	fig|333.24.peg.5047		Methylphosphotriester-DNA--protein-cysteine S-methyltransferase (EC 2.1.1.n11) / DNA-3-methyladenine glycosylase II (EC 3.2.2.21)	DNA PROCESSING	DNA Processing	DNA repair	DNA Repair Base Excision	DNA-3-methyladenine_glycosylase_II_(EC_3.2.2.21)	DNA-3-methyladenine glycosylase II (EC 3.2.2.21)	noSP	core	K	COG0122@1|root,COG2169@1|root,COG0122@2|Bacteria,COG2169@2|Bacteria,1QTXM@1224|Proteobacteria,1RNQB@1236|Gammaproteobacteria	3.2.2.21	COG2169 Adenosine deaminase	ada	-	3.2.2.21	ko:K01247,ko:K13529	ko03410,map03410	-	-	-	ko00000,ko00001,ko01000,ko03000,ko03400	-	-	-	Ada_Zn_binding,AlkA_N,HTH_18,HhH-GPD	5512965	5513822	-1	401	0.135198	858	116	AlkA N-terminal domain-containing protein	Non essential	V4Y05_24870
V4Y05_RS24875	1428	1253.45	No Ortholog		fig|333.24.peg.5048	arcD	Arginine/ornithine antiporter ArcD	METABOLISM	Amino Acids and Derivatives	Arginine; urea cycle, creatine, polyamines	Cyanophycin Metabolism	Arginine/ornithine_antiporter_ArcD	Arginine/ornithine antiporter ArcD	noSP	core	E	COG0531@1|root,COG0531@2|Bacteria,1MUA2@1224|Proteobacteria,1RNND@1236|Gammaproteobacteria	-	Arginine ornithine antiporter	arcD2	-	-	ko:K03757,ko:K03758	-	-	-	-	ko00000,ko02000	2.A.3.2	-	-	AA_permease	5513819	5515246	-1	1176	0.172269	1428	246	arginine-ornithine antiporter	Non essential	V4Y05_24875
V4Y05_RS24880	1428	1253.45	arginine catabolic process	GO:0006527; L-arginine transmembrane transport	fig|333.24.peg.5049	arcD	Arginine/ornithine antiporter ArcD	METABOLISM	Amino Acids and Derivatives	Arginine; urea cycle, creatine, polyamines	Cyanophycin Metabolism	Arginine/ornithine_antiporter_ArcD	Arginine/ornithine antiporter ArcD	noSP	core	E	COG0531@1|root,COG0531@2|Bacteria,1MUA2@1224|Proteobacteria,1RNND@1236|Gammaproteobacteria	-	Arginine ornithine antiporter	arcD	-	-	ko:K03757,ko:K03758	-	-	-	-	ko00000,ko02000	2.A.3.2	-	-	AA_permease	5515695	5517122	1	903	0.140056	1428	200	arginine-ornithine antiporter	Non essential	V4Y05_24880
V4Y05_RS24885	1257	1082.45	arginine catabolic process to ornithine	GO:0019547	fig|333.24.peg.5050									noSP	core	E	COG2235@1|root,COG2235@2|Bacteria,1NCGV@1224|Proteobacteria,1RM99@1236|Gammaproteobacteria	3.5.3.6	Arginine	arcA	-	3.5.3.6	ko:K01478	ko00220,ko01100,ko01110,ko01130,map00220,map01100,map01110,map01130	-	R00552	RC00177	ko00000,ko00001,ko01000	-	-	-	Amidinotransf	5517159	5518415	1	404	0.112967	1257	142	arginine deiminase	Non essential	V4Y05_24885
V4Y05_RS24890	1011	836.45			fig|333.24.peg.5051		Ornithine carbamoyltransferase (EC 2.1.3.3)	METABOLISM	Amino Acids and Derivatives	Arginine; urea cycle, creatine, polyamines	Urea cycle	Ornithine_carbamoyltransferase_(EC_2.1.3.3)	Ornithine carbamoyltransferase (EC 2.1.3.3)	noSP	core	E	COG0078@1|root,COG0078@2|Bacteria,1MUFM@1224|Proteobacteria,1RQ59@1236|Gammaproteobacteria	2.1.3.3,2.1.3.9	Reversibly catalyzes the transfer of the carbamoyl group from carbamoyl phosphate (CP) to the N(epsilon) atom of ornithine (ORN) to produce L-citrulline	argI	GO:0000050,GO:0003674,GO:0003824,GO:0004585,GO:0005575,GO:0005622,GO:0005623,GO:0005737,GO:0006082,GO:0006520,GO:0006525,GO:0006526,GO:0006591,GO:0006807,GO:0006950,GO:0006974,GO:0008150,GO:0008152,GO:0008652,GO:0009058,GO:0009064,GO:0009084,GO:0009987,GO:0016053,GO:0016740,GO:0016741,GO:0016743,GO:0019627,GO:0019752,GO:0033554,GO:0034641,GO:0042450,GO:0043436,GO:0043603,GO:0043604,GO:0044237,GO:0044238,GO:0044249,GO:0044271,GO:0044281,GO:0044283,GO:0044424,GO:0044464,GO:0046394,GO:0050896,GO:0051716,GO:0071704,GO:0071941,GO:1901564,GO:1901566,GO:1901576,GO:1901605,GO:1901607	2.1.3.3,2.1.3.9	ko:K00611,ko:K09065	ko00220,ko01100,ko01110,ko01130,ko01230,map00220,map01100,map01110,map01130,map01230	M00029,M00844,M00845	R01398,R07245	RC00096	ko00000,ko00001,ko00002,ko01000	-	-	iAF1260.b0273,iECDH10B_1368.ECDH10B_0261,iECS88_1305.ECS88_4841,iJO1366.b0273,iJR904.b0273,iY75_1357.Y75_RS01410	OTCace,OTCace_N	5518482	5519492	1	297	0.109792	1011	111	ornithine carbamoyltransferase	Non essential	V4Y05_24890
V4Y05_RS24895	930	755.45	arginine metabolic process	GO:0006525; phosphorylation	fig|333.24.peg.5052									noSP	core	E	COG0549@1|root,COG0549@2|Bacteria,1MWXC@1224|Proteobacteria,1RP78@1236|Gammaproteobacteria	2.7.2.2	Belongs to the carbamate kinase family	arcC	GO:0003674,GO:0003824,GO:0005575,GO:0005622,GO:0005623,GO:0005737,GO:0005829,GO:0006082,GO:0006520,GO:0006525,GO:0006527,GO:0006793,GO:0006796,GO:0006807,GO:0008150,GO:0008152,GO:0008804,GO:0009056,GO:0009063,GO:0009064,GO:0009065,GO:0009987,GO:0016054,GO:0016301,GO:0016310,GO:0016740,GO:0016772,GO:0016774,GO:0019546,GO:0019752,GO:0043436,GO:0044237,GO:0044238,GO:0044248,GO:0044281,GO:0044282,GO:0044424,GO:0044444,GO:0044464,GO:0046395,GO:0071704,GO:1901564,GO:1901565,GO:1901575,GO:1901605,GO:1901606	2.7.2.2	ko:K00926	ko00220,ko00230,ko00910,ko01100,ko01120,ko01200,map00220,map00230,map00910,map01100,map01120,map01200	-	R00150,R01395	RC00002,RC00043,RC02803,RC02804	ko00000,ko00001,ko01000	-	-	iE2348C_1286.E2348C_0454,iECED1_1282.ECED1_0540,iECUMN_1333.ECUMN_0561,iEcE24377_1341.EcE24377A_0559,iG2583_1286.G2583_0641,iJN746.PP	AA_kinase	5519638	5520567	1	368	0.130108	930	121	carbamate kinase	Non essential	V4Y05_24895
V4Y05_RS24900	363	190.857			fig|333.24.peg.5053									noSP	core	S	2BZJU@1|root,31TNA@2|Bacteria,1QRDG@1224|Proteobacteria,1RUC7@1236|Gammaproteobacteria,1YQND@136843|Pseudomonas fluorescens group	-	Domain of unknown function (DUF5064)	-	-	-	-	-	-	-	-	-	-	-	-	DUF5064	5520631	5520993	1	147	0.132231	363	48	DUF5064 family protein	Non essential	V4Y05_24900
V4Y05_RS24905	1509	1334.45	aromatic compound catabolic process	GO:0019439; regulation of DNA-templated transcription	fig|333.24.peg.5054									noSP	core	K	COG3283@1|root,COG3283@2|Bacteria,1QTS3@1224|Proteobacteria,1RNAI@1236|Gammaproteobacteria	-	Transcriptional regulator of aromatic amino acids metabolism	tyrR	GO:0000166,GO:0003674,GO:0003676,GO:0003677,GO:0005488,GO:0005524,GO:0005575,GO:0005622,GO:0005623,GO:0005737,GO:0005829,GO:0006355,GO:0008144,GO:0008150,GO:0009889,GO:0009890,GO:0009892,GO:0010468,GO:0010556,GO:0010558,GO:0010605,GO:0010629,GO:0017076,GO:0019219,GO:0019222,GO:0030554,GO:0031323,GO:0031324,GO:0031326,GO:0031327,GO:0032553,GO:0032555,GO:0032559,GO:0035639,GO:0036094,GO:0043167,GO:0043168,GO:0044424,GO:0044444,GO:0044464,GO:0045892,GO:0045934,GO:0048519,GO:0048523,GO:0050789,GO:0050794,GO:0051171,GO:0051172,GO:0051252,GO:0051253,GO:0060255,GO:0065007,GO:0080090,GO:0097159,GO:0097367,GO:1901265,GO:1901363,GO:1902679,GO:1903506,GO:1903507,GO:2000112,GO:2000113,GO:2001141	-	ko:K03721	-	-	-	-	ko00000,ko03000	-	-	-	PAS,PAS_8,Sigma54_activat	5521229	5522737	1	437	0.111995	1509	169	sigma-54-dependent transcriptional regulator	Non essential	V4Y05_24905
V4Y05_RS24910	384	210.995	glycine decarboxylation via glycine cleavage system	GO:0019464	fig|333.24.peg.5055	gcvH	Glycine cleavage system H protein	METABOLISM	Amino Acids and Derivatives	Alanine, serine, and glycine	Glycine cleavage system	Glycine_cleavage_system_H_protein	Glycine cleavage system H protein	noSP	core	E	COG0509@1|root,COG0509@2|Bacteria,1RGV7@1224|Proteobacteria,1S656@1236|Gammaproteobacteria	-	The glycine cleavage system catalyzes the degradation of glycine. The H protein shuttles the methylamine group of glycine from the P protein to the T protein	gcvH	-	-	ko:K02437	ko00260,ko00630,ko01100,ko01110,ko01130,ko01200,map00260,map00630,map01100,map01110,map01130,map01200	M00532	R01221	RC00022,RC02834	ko00000,ko00001,ko00002	-	-	-	GCV_H	5523173	5523556	1	103	0.0885417	384	34	glycine cleavage system protein GcvH	Non essential	V4Y05_24910
V4Y05_RS24915	2859	2684.45	glycine decarboxylation via glycine cleavage system	GO:0019464	fig|333.24.peg.5056	gcvP	Glycine dehydrogenase [decarboxylating] (glycine cleavage system P protein) (EC 1.4.4.2)	METABOLISM	Amino Acids and Derivatives	Alanine, serine, and glycine	Glycine cleavage system	Glycine_dehydrogenase_[decarboxylating]_(glycine_cleavage_system_P_protein)_(EC_1.4.4.2)	Glycine dehydrogenase [decarboxylating] (glycine cleavage system P protein) (EC 1.4.4.2)	noSP	core	E	COG0403@1|root,COG1003@1|root,COG0403@2|Bacteria,COG1003@2|Bacteria,1MUDP@1224|Proteobacteria,1RND3@1236|Gammaproteobacteria	1.4.4.2	The glycine cleavage system catalyzes the degradation of glycine. The P protein binds the alpha-amino group of glycine through its pyridoxal phosphate cofactor	gcvP	GO:0001505,GO:0003674,GO:0003824,GO:0004375,GO:0005575,GO:0005622,GO:0005623,GO:0005737,GO:0005960,GO:0006082,GO:0006520,GO:0006544,GO:0006546,GO:0006807,GO:0008150,GO:0008152,GO:0009056,GO:0009063,GO:0009069,GO:0009071,GO:0009987,GO:0016054,GO:0016491,GO:0016638,GO:0016642,GO:0017144,GO:0019464,GO:0019752,GO:0032991,GO:0042133,GO:0042135,GO:0042737,GO:0043436,GO:0044237,GO:0044238,GO:0044248,GO:0044281,GO:0044282,GO:0044424,GO:0044444,GO:0044464,GO:0046395,GO:0055114,GO:0065007,GO:0065008,GO:0071704,GO:1901564,GO:1901565,GO:1901575,GO:1901605,GO:1901606,GO:1902494,GO:1990204	1.4.4.2	ko:K00281,ko:K00283	ko00260,ko00630,ko01100,ko01110,ko01130,ko01200,map00260,map00630,map01100,map01110,map01130,map01200	M00532	R01221,R03425	RC00022,RC00929,RC02834,RC02880	ko00000,ko00001,ko00002,ko01000	-	-	-	GDC-P	5523566	5526424	1	997	0.112277	2859	321	aminomethyl-transferring glycine dehydrogenase	Non essential	V4Y05_24915
V4Y05_RS24920	1377	1202.45	gluconeogenesis	GO:0006094	fig|333.24.peg.5057		L-serine dehydratase, beta subunit (EC 4.3.1.17) / L-serine dehydratase, alpha subunit (EC 4.3.1.17)	ENERGY	Energy and Precursor Metabolites Generation	Central Metabolism	Pyruvate Alanine Serine Interconversions	L-serine_dehydratase,_alpha_subunit_(EC_4.3.1.17)	L-serine dehydratase, alpha subunit (EC 4.3.1.17)	noSP	core	E	COG1760@1|root,COG1760@2|Bacteria,1MUZN@1224|Proteobacteria,1RMJZ@1236|Gammaproteobacteria	4.3.1.17	l-serine dehydratase	sdaA	-	4.3.1.17	ko:K01752	ko00260,ko00270,ko01100,ko01110,ko01130,ko01200,ko01230,map00260,map00270,map01100,map01110,map01130,map01200,map01230	-	R00220,R00590	RC00331,RC02600	ko00000,ko00001,ko01000	-	-	-	SDH_alpha,SDH_beta	5526584	5527960	1	577	0.129993	1377	179	L-serine ammonia-lyase	Non essential	V4Y05_24920
V4Y05_RS24925	1125	950.45	glycine catabolic process	GO:0006546	fig|333.24.peg.5058	gcvT	Aminomethyltransferase (glycine cleavage system T protein) (EC 2.1.2.10)	METABOLISM	Cofactors, Vitamins, Prosthetic Groups	Lipoic acid	Lipoylated proteins	Aminomethyltransferase_(glycine_cleavage_system_T_protein)_(EC_2.1.2.10)	Aminomethyltransferase (glycine cleavage system T protein) (EC 2.1.2.10)	noSP	core	E	COG0404@1|root,COG0404@2|Bacteria,1MV96@1224|Proteobacteria,1RN2A@1236|Gammaproteobacteria	2.1.2.10	The glycine cleavage system catalyzes the degradation of glycine	gcvT	-	2.1.2.10	ko:K00605	ko00260,ko00630,ko00670,ko01100,ko01110,ko01130,ko01200,map00260,map00630,map00670,map01100,map01110,map01130,map01200	M00532	R01221,R02300,R04125	RC00022,RC00069,RC00183,RC02834	ko00000,ko00001,ko00002,ko01000	-	-	-	GCV_T,GCV_T_C	5528002	5529126	1	540	0.132444	1125	149	glycine cleavage system aminomethyltransferase GcvT	Non essential	V4Y05_24925
V4Y05_RS24930	213	61.4285			fig|333.24.peg.5059		Cold shock protein of CSP family	STRESS RESPONSE, DEFENSE, VIRULENCE	Stress Response, Defense and Virulence	Stress Response: Heat/cold shock	Cold shock proteins of CSP family	Cold_shock_protein_of_CSP_family	Cold shock protein of CSP family	noSP	core	K	COG1278@1|root,COG1278@2|Bacteria,1N6Q5@1224|Proteobacteria,1SCA7@1236|Gammaproteobacteria	-	Cold shock	tapB	-	-	ko:K03704	-	-	-	-	ko00000,ko03000	-	-	-	CSD	5529520	5529732	1	380	0.15493	213	33	cold-shock protein	Non essential	V4Y05_24930
V4Y05_RS24935	489	314.64			fig|333.24.peg.5060									noSP	core	S	COG1714@1|root,COG1714@2|Bacteria,1N7R6@1224|Proteobacteria,1SCCT@1236|Gammaproteobacteria	-	membrane protein domain	-	-	-	-	-	-	-	-	-	-	-	-	RDD	5529831	5530319	1	199	0.120654	489	59	RDD family protein	Non essential	V4Y05_24935
V4Y05_RS24940	1059	884.45	NAD biosynthetic process	GO:0009435	fig|333.24.peg.5061	nadA	Quinolinate synthetase (EC 2.5.1.72)	METABOLISM	Cofactors, Vitamins, Prosthetic Groups	NAD and NADP	NAD and NADP cofactor biosynthesis global	Quinolinate_synthetase_(EC_2.5.1.72)	Quinolinate synthetase (EC 2.5.1.72)	noSP	core	H	COG0379@1|root,COG0379@2|Bacteria,1MWQU@1224|Proteobacteria,1RMFS@1236|Gammaproteobacteria	2.5.1.72	Catalyzes the condensation of iminoaspartate with dihydroxyacetone phosphate to form quinolinate	nadA	GO:0003674,GO:0003824,GO:0005488,GO:0005575,GO:0005622,GO:0005623,GO:0005737,GO:0005829,GO:0006082,GO:0006139,GO:0006520,GO:0006531,GO:0006725,GO:0006732,GO:0006733,GO:0006734,GO:0006753,GO:0006793,GO:0006796,GO:0006807,GO:0008150,GO:0008152,GO:0008987,GO:0009058,GO:0009066,GO:0009108,GO:0009117,GO:0009165,GO:0009435,GO:0009987,GO:0016053,GO:0017144,GO:0018130,GO:0019355,GO:0019359,GO:0019362,GO:0019363,GO:0019438,GO:0019637,GO:0019674,GO:0019752,GO:0019805,GO:0034627,GO:0034628,GO:0034641,GO:0034654,GO:0043436,GO:0043648,GO:0043650,GO:0044237,GO:0044238,GO:0044249,GO:0044271,GO:0044281,GO:0044283,GO:0044424,GO:0044444,GO:0044464,GO:0046394,GO:0046483,GO:0046496,GO:0046874,GO:0048037,GO:0051186,GO:0051188,GO:0051536,GO:0051539,GO:0051540,GO:0055086,GO:0071704,GO:0072524,GO:0072525,GO:0090407,GO:1901293,GO:1901360,GO:1901362,GO:1901564,GO:1901566,GO:1901576,GO:1901605	2.5.1.72	ko:K03517	ko00760,ko01100,map00760,map01100	M00115	R04292	RC01119	ko00000,ko00001,ko00002,ko01000	-	-	iAF1260.b0750,iAPECO1_1312.APECO1_1338,iB21_1397.B21_00692,iBWG_1329.BWG_0602,iECBD_1354.ECBD_2917,iECB_1328.ECB_00703,iECDH10B_1368.ECDH10B_0817,iECDH1ME8569_1439.ECDH1ME8569_0703,iECD_1391.ECD_00703,iECED1_1282.ECED1_0711,iECOK1_1307.ECOK1_0750,iECP_1309.ECP_0761,iECS88_1305.ECS88_0766,iECSP_1301.ECSP_0802,iECs_1301.ECs0778,iETEC_1333.ETEC_0754,iEcDH1_1363.EcDH1_2892,iEcolC_1368.EcolC_2912,iJN746.PP_1231,iJO1366.b0750,iJR904.b0750,iUMN146_1321.UM146_13905,iUTI89_1310.UTI89_C0747,iY75_1357.Y75_RS03905,iZ_1308.Z0919	NadA	5530382	5531440	-1	362	0.114259	1059	121	quinolinate synthase NadA	Non essential	V4Y05_24940
V4Y05_RS24945	1245	1070.45	protein secretion	GO:0009306	fig|333.24.peg.5062									SP	core	U	COG4964@1|root,COG4964@2|Bacteria,1MV8G@1224|Proteobacteria,1RQ4U@1236|Gammaproteobacteria	-	Belongs to the GSP D family	rcpA	-	-	ko:K02280	-	-	-	-	ko00000,ko02035,ko02044	-	-	-	Secretin,T2SS-T3SS_pil_N	5531955	5533199	1	570	0.135743	1245	169	type II and III secretion system protein family protein	Non essential	V4Y05_24945
V4Y05_RS24950	723	548.45			fig|333.24.peg.5063									LIPO	core	U	COG5010@1|root,COG5010@2|Bacteria,1NA2M@1224|Proteobacteria,1SE2A@1236|Gammaproteobacteria	-	Flp pilus assembly protein TadD, contains TPR repeats	-	-	-	-	-	-	-	-	-	-	-	-	TPR_16,TPR_19,TPR	5533307	5534029	1	271	0.138313	723	100	tetratricopeptide repeat protein	Non essential	V4Y05_24950
V4Y05_RS24955	273	108.173			fig|333.24.peg.5064									SP	core	S	2DR0C@1|root,339NA@2|Bacteria,1NGC5@1224|Proteobacteria,1SGQ7@1236|Gammaproteobacteria	-	Protein of unknown function (DUF3613)	-	-	-	-	-	-	-	-	-	-	-	-	DUF3613	5534032	5534304	1	135	0.142857	273	39	DUF3613 domain-containing protein	Non essential	V4Y05_24955
V4Y05_RS24960	972	797.45			fig|333.24.peg.5065		Type II/IV secretion system protein TadC, associated with Flp pilus assembly	MEMBRANE TRANSPORT	Membrane Transport	Protein secretion system, Type II	Widespread colonization island	Type_II/IV_secretion_system_protein_TadC,_associated_with_Flp_pilus_assembly	Type II/IV secretion system protein TadC, associated with Flp pilus assembly	noSP	core	NU	COG2064@1|root,COG2064@2|Bacteria,1MWAZ@1224|Proteobacteria,1RR6P@1236|Gammaproteobacteria	-	Flp pilus assembly protein TadC	-	-	-	ko:K12511	-	-	-	-	ko00000,ko02044	-	-	-	T2SSF	5534379	5535350	-1	318	0.114198	972	111	type II secretion system F family protein	Non essential	V4Y05_24960
V4Y05_RS24965	987	812.45			fig|333.24.peg.5066		Flp pilus assembly protein TadB	MEMBRANE TRANSPORT	Membrane Transport	Protein secretion system, Type II	Widespread colonization island	Flp_pilus_assembly_protein_TadB	Flp pilus assembly protein TadB	noSP	core	U	COG4965@1|root,COG4965@2|Bacteria,1MUXK@1224|Proteobacteria,1S1QN@1236|Gammaproteobacteria	-	Flp pilus assembly protein TadB	tadB	-	-	ko:K12510	-	-	-	-	ko00000,ko02044	-	-	-	T2SSF	5535378	5536364	-1	287	0.110436	987	109	type II secretion system F family protein	Non essential	V4Y05_24965
V4Y05_RS24970	1434	1259.45			fig|333.24.peg.5067		Type II/IV secretion system ATP hydrolase TadA/VirB11/CpaF, TadA subfamily	MEMBRANE TRANSPORT	Membrane Transport	Protein secretion system, Type II	Widespread colonization island	Type_II/IV_secretion_system_ATP_hydrolase_TadA/VirB11/CpaF,_TadA_subfamily	Type II/IV secretion system ATP hydrolase TadA/VirB11/CpaF, TadA subfamily	noSP	core	U	COG4962@1|root,COG4962@2|Bacteria,1R7EN@1224|Proteobacteria,1RP9G@1236|Gammaproteobacteria	-	Flp pilus assembly protein ATPase CpaF	tadA	-	-	ko:K02283	-	-	-	-	ko00000,ko02035,ko02044	-	-	-	T2SSE	5536367	5537800	-1	362	0.0941423	1434	135	CpaF family protein	Non essential	V4Y05_24970
V4Y05_RS24975	1218	1043.45	phosphorelay signal transduction system	GO:0000160	fig|333.24.peg.5068		Type II/IV secretion system ATPase TadZ/CpaE, associated with Flp pilus assembly	MEMBRANE TRANSPORT	Membrane Transport	Protein secretion system, Type II	Widespread colonization island	Type_II/IV_secretion_system_ATPase_TadZ/CpaE,_associated_with_Flp_pilus_assembly	Type II/IV secretion system ATPase TadZ/CpaE, associated with Flp pilus assembly	noSP	core	D	COG2199@1|root,COG4963@1|root,COG3706@2|Bacteria,COG4963@2|Bacteria,1MWNY@1224|Proteobacteria,1S6CE@1236|Gammaproteobacteria	-	COG4963 Flp pilus assembly protein ATPase CpaE	-	-	-	ko:K02282	-	-	-	-	ko00000,ko02035,ko02044	-	-	-	AAA	5537804	5539021	-1	496	0.133005	1218	162	AAA family ATPase	Non essential	V4Y05_24975
V4Y05_RS24980	504	329.574			fig|333.24.peg.5069									PILIN	core	U	COG4961@1|root,COG4961@2|Bacteria,1NBHW@1224|Proteobacteria	-	PFAM TadE family protein	-	-	-	-	-	-	-	-	-	-	-	-	TadE	5539015	5539518	-1	190	0.130952	504	66	TadE/TadG family type IV pilus assembly protein	Non essential	V4Y05_24980
V4Y05_RS24985	471	296.671			fig|333.24.peg.5070									noSP	core	U	COG4961@1|root,COG4961@2|Bacteria	-	PFAM TadE family protein	-	-	-	-	-	-	-	-	-	-	-	-	TadE	5539518	5539988	-1	192	0.127389	471	60	TadE/TadG family type IV pilus assembly protein	Non essential	V4Y05_24985
V4Y05_RS24990	1338	1163.45			fig|333.24.peg.5071									noSP	core	U	COG4961@1|root,COG4961@2|Bacteria,1R58C@1224|Proteobacteria,1S1A4@1236|Gammaproteobacteria	-	Putative Flp pilus-assembly TadE/G-like	-	-	-	-	-	-	-	-	-	-	-	-	Tad	5539997	5541334	-1	434	0.083707	1338	112	TadE/TadG family type IV pilus assembly protein	Non essential	V4Y05_24990
V4Y05_RS24995	807	632.45			fig|333.24.peg.5072	cpaB	Flp pilus assembly protein RcpC/CpaB	MEMBRANE TRANSPORT	Membrane Transport	Protein secretion system, Type II	Widespread colonization island	Flp_pilus_assembly_protein_RcpC/CpaB	Flp pilus assembly protein RcpC/CpaB	noSP	core	U	COG3745@1|root,COG3745@2|Bacteria,1MW75@1224|Proteobacteria,1S6EP@1236|Gammaproteobacteria	-	Pilus assembly protein CpaB	cpaB	-	-	ko:K02279	-	-	-	-	ko00000,ko02035,ko02044	-	-	-	RcpC,SAF	5541372	5542178	-1	293	0.118959	807	96	Flp pilus assembly protein CpaB	Non essential	V4Y05_24995
V4Y05_RS25000	1320	1145.45			fig|333.24.peg.5073									noSP	core	O	COG0464@1|root,COG0464@2|Bacteria,1MXFG@1224|Proteobacteria,1RZBX@1236|Gammaproteobacteria	-	ATPase with chaperone activity	-	-	-	-	-	-	-	-	-	-	-	-	-	5542195	5543514	-1	564	0.131061	1320	173	AAA family ATPase	Non essential	V4Y05_25000
V4Y05_RS25005	519	344.574			fig|333.24.peg.5074		Type IV prepilin peptidase TadV/CpaA	MEMBRANE TRANSPORT	Membrane Transport	Protein secretion system, Type II	Widespread colonization island	Type_IV_prepilin_peptidase_TadV/CpaA	Type IV prepilin peptidase TadV/CpaA	noSP	core	OU	COG4960@1|root,COG4960@2|Bacteria,1R352@1224|Proteobacteria,1T63G@1236|Gammaproteobacteria	3.4.23.43	Type IV leader peptidase family	-	-	3.4.23.43	ko:K02278	-	-	-	-	ko00000,ko01000,ko02035,ko02044	-	-	-	Peptidase_A24	5543529	5544047	-1	239	0.136802	519	71	prepilin peptidase	Non essential	V4Y05_25005
V4Y05_RS25010	192	47.5074			fig|333.24.peg.5075									noSP	core	-	2ETEB@1|root,33KY5@2|Bacteria,1NPIT@1224|Proteobacteria,1SHS9@1236|Gammaproteobacteria	-	-	-	-	-	ko:K02651	ko04112,map04112	-	-	-	ko00000,ko00001,ko02035,ko02044	-	-	-	-	5544075	5544266	-1	76	0.125	192	24	Flp family type IVb pilin	Non essential	V4Y05_25010
V4Y05_RS25015	192	47.5074			fig|333.24.peg.5076		Flp pilus assembly protein, pilin Flp	MEMBRANE TRANSPORT	Membrane Transport	Protein secretion system, Type II	Widespread colonization island	Flp_pilus_assembly_protein,_pilin_Flp	Flp pilus assembly protein, pilin Flp	noSP	core	-	2ETEB@1|root,33KY5@2|Bacteria,1NPIT@1224|Proteobacteria,1SHS9@1236|Gammaproteobacteria	-	-	-	-	-	ko:K02651	ko04112,map04112	-	-	-	ko00000,ko00001,ko02035,ko02044	-	-	-	-	5544960	5545151	-1	343	0.260417	192	50	Flp family type IVb pilin	Non essential	V4Y05_25015
V4Y05_RS25020	885	710.45	positive regulation of metabolic process	GO:0009893	fig|333.24.peg.5077									noSP	core	K	COG2204@1|root,COG2207@1|root,COG2204@2|Bacteria,COG2207@2|Bacteria,1N1CY@1224|Proteobacteria,1RYD9@1236|Gammaproteobacteria	-	transcriptional regulator	-	-	-	-	-	-	-	-	-	-	-	-	AraC_binding,HTH_18,Response_reg	5545573	5546457	1	408	0.138983	885	123	response regulator transcription factor	Non essential	V4Y05_25020
V4Y05_RS25030	690	515.45	queuosine biosynthetic process	GO:0008616	fig|333.24.peg.5078	queC	7-cyano-7-deazaguanine synthase (EC 6.3.4.20)	RNA PROCESSING	RNA Processing	RNA processing and modification	Queuosine and archaeosine	7-cyano-7-deazaguanine_synthase_(EC_6.3.4.20)	7-cyano-7-deazaguanine synthase (EC 6.3.4.20)	noSP	core	F	COG0603@1|root,COG0603@2|Bacteria,1MU5V@1224|Proteobacteria,1RMG9@1236|Gammaproteobacteria,1YPQX@136843|Pseudomonas fluorescens group	6.3.4.20	Catalyzes the ATP-dependent conversion of 7-carboxy-7- deazaguanine (CDG) to 7-cyano-7-deazaguanine (preQ(0))	queC	-	6.3.4.20	ko:K06920	ko00790,ko01100,map00790,map01100	-	R09978	RC00959	ko00000,ko00001,ko01000,ko03016	-	-	-	QueC	5546697	5547386	-1	267	0.130435	690	90	7-cyano-7-deazaguanine synthase QueC	Non essential	V4Y05_25030
V4Y05_RS25035	648	473.45	queuosine biosynthetic process	GO:0008616	fig|333.24.peg.5079	queE	7-carboxy-7-deazaguanine synthase (EC 4.3.99.3)	RNA PROCESSING	RNA Processing	RNA processing and modification	Queuosine and archaeosine	7-carboxy-7-deazaguanine_synthase_(EC_4.3.99.3)	7-carboxy-7-deazaguanine synthase (EC 4.3.99.3)	noSP	core	H	COG0602@1|root,COG0602@2|Bacteria,1MUJ2@1224|Proteobacteria,1RNQZ@1236|Gammaproteobacteria	4.3.99.3	Catalyzes the complex heterocyclic radical-mediated conversion of 6-carboxy-5,6,7,8-tetrahydropterin (CPH4) to 7- carboxy-7-deazaguanine (CDG), a step common to the biosynthetic pathways of all 7-deazapurine-containing compounds	queE	-	4.3.99.3	ko:K10026	ko00790,ko01100,map00790,map01100	-	R10002	RC02989	ko00000,ko00001,ko01000,ko03016	-	-	-	Fer4_14,Radical_SAM	5547388	5548035	-1	282	0.12037	648	78	7-carboxy-7-deazaguanine synthase QueE	Non essential	V4Y05_25035
V4Y05_RS25040	825	650.45	FtsZ-dependent cytokinesis	GO:0043093; protein trimerization	fig|333.24.peg.5080	ybgF	Cell division coordinator CpoB	CELL ENVELOPE	Cell Envelope, Capsule and Slime layer	Gram-Negative (Diderm) cell wall components	Tol-Pal Cell Envelope Complex	Cell_division_coordinator_CpoB	Cell division coordinator CpoB	SP	core	D	COG1729@1|root,COG1729@2|Bacteria,1MUSV@1224|Proteobacteria,1RQWA@1236|Gammaproteobacteria	-	Mediates coordination of peptidoglycan synthesis and outer membrane constriction during cell division	cpoB	GO:0005575,GO:0005623,GO:0008150,GO:0009987,GO:0016043,GO:0022607,GO:0030288,GO:0030313,GO:0031975,GO:0042597,GO:0043933,GO:0044085,GO:0044464,GO:0051259,GO:0051260,GO:0051301,GO:0065003,GO:0071840	-	-	-	-	-	-	-	-	-	-	TPR_16,TPR_6,TolA_bind_tri	5548202	5549026	-1	292	0.113939	825	94	tol-pal system protein YbgF	Non essential	V4Y05_25040
V4Y05_RS25045	498	323.64	cell cycle	GO:0007049; cell division	fig|333.24.peg.5081	pal	Tol-Pal system peptidoglycan-associated lipoprotein PAL	CELL ENVELOPE	Cell Envelope, Capsule and Slime layer	Gram-Negative (Diderm) cell wall components	Tol-Pal Cell Envelope Complex	Tol-Pal_system_peptidoglycan-associated_lipoprotein_PAL	Tol-Pal system peptidoglycan-associated lipoprotein PAL	LIPO	core	M	COG2885@1|root,COG2885@2|Bacteria,1MZTV@1224|Proteobacteria,1S82S@1236|Gammaproteobacteria,1YWFU@136845|Pseudomonas putida group	-	Belongs to the ompA family	pal	-	-	ko:K03640	-	-	-	-	ko00000,ko02000	2.C.1.2	-	-	OmpA	5549033	5549530	-1	98	0.0863454	498	43	peptidoglycan-associated lipoprotein Pal	Non essential	V4Y05_25045
V4Y05_RS25050	1260	1085.45	cell cycle	GO:0007049; cell division	fig|333.24.peg.5082	tolB	Tol-Pal system beta propeller repeat protein TolB	CELL ENVELOPE	Cell Envelope, Capsule and Slime layer	Gram-Negative (Diderm) cell wall components	Tol-Pal Cell Envelope Complex	Tol-Pal_system_beta_propeller_repeat_protein_TolB	Tol-Pal system beta propeller repeat protein TolB	noSP	core	U	COG0823@1|root,COG0823@2|Bacteria,1MV09@1224|Proteobacteria,1RMCY@1236|Gammaproteobacteria	-	involved in the tonB-independent uptake of proteins	tolB	GO:0003674,GO:0005215,GO:0005488,GO:0005515,GO:0005575,GO:0005623,GO:0006810,GO:0008104,GO:0008150,GO:0009719,GO:0009987,GO:0010033,GO:0010243,GO:0015031,GO:0015833,GO:0015893,GO:0017038,GO:0019904,GO:0030288,GO:0030313,GO:0031975,GO:0032153,GO:0032991,GO:0033036,GO:0042221,GO:0042493,GO:0042597,GO:0042886,GO:0042891,GO:0043213,GO:0044464,GO:0044877,GO:0045184,GO:0046677,GO:0046678,GO:0050896,GO:0051179,GO:0051234,GO:0051716,GO:0070887,GO:0071236,GO:0071237,GO:0071310,GO:0071417,GO:0071495,GO:0071702,GO:0071705,GO:1901652,GO:1901653,GO:1901698,GO:1901699,GO:1901700,GO:1901701	-	ko:K03641	-	-	-	-	ko00000,ko02000	2.C.1.2	-	-	PD40,TolB_N	5549583	5550842	-1	151	0.0611111	1260	77	Tol-Pal system beta propeller repeat protein TolB	Non essential	V4Y05_25050
V4Y05_RS25055	1080	905.45	bacteriocin transport	GO:0043213; nucleosome assembly	fig|333.24.peg.5083	tolA	TolA protein	CELL ENVELOPE	Cell Envelope, Capsule and Slime layer	Gram-Negative (Diderm) cell wall components	Tol-Pal Cell Envelope Complex	TolA_protein	TolA protein	noSP	core	M	COG0810@1|root,COG0810@2|Bacteria,1RKRA@1224|Proteobacteria,1S6QG@1236|Gammaproteobacteria	-	Cell envelope biogenesis protein TolA	tolA	-	-	ko:K03646	-	-	-	-	ko00000,ko02000	2.C.1.2	-	-	TonB	5550881	5551960	-1	85	0.0425926	1080	46	cell envelope integrity protein TolA	Non essential	V4Y05_25055
V4Y05_RS25060	453	278.786	cell cycle	GO:0007049; cell division	fig|333.24.peg.5084	tolR	Tol biopolymer transport system, TolR protein	CELL ENVELOPE	Cell Envelope, Capsule and Slime layer	Gram-Negative (Diderm) cell wall components	Tol-Pal Cell Envelope Complex	Tol_biopolymer_transport_system,_TolR_protein	Tol biopolymer transport system, TolR protein	noSP	core	U	COG0848@1|root,COG0848@2|Bacteria,1MZ6M@1224|Proteobacteria,1S8RS@1236|Gammaproteobacteria	-	biopolymer transport protein	tolR	GO:0005575,GO:0005623,GO:0005886,GO:0005887,GO:0006810,GO:0008150,GO:0015833,GO:0015893,GO:0016020,GO:0016021,GO:0031224,GO:0031226,GO:0032153,GO:0042221,GO:0042493,GO:0042886,GO:0042891,GO:0043213,GO:0044425,GO:0044459,GO:0044464,GO:0050896,GO:0051179,GO:0051234,GO:0071702,GO:0071705,GO:0071944	-	ko:K03560	-	-	-	-	ko00000,ko02000	1.A.30.2.2	-	-	ExbD	5551960	5552412	-1	50	0.0573951	453	26	protein TolR	Non essential	V4Y05_25060
V4Y05_RS25065	696	521.45	bacteriocin transport	GO:0043213; cell cycle	fig|333.24.peg.5085	tolQ	Tol-Pal system protein TolQ	CELL ENVELOPE	Cell Envelope, Capsule and Slime layer	Gram-Negative (Diderm) cell wall components	Tol-Pal Cell Envelope Complex	Tol-Pal_system_protein_TolQ	Tol-Pal system protein TolQ	noSP	core	U	COG0811@1|root,COG0811@2|Bacteria,1NCWW@1224|Proteobacteria,1RMD4@1236|Gammaproteobacteria	-	MotA TolQ ExbB proton channel	tolQ	GO:0005575,GO:0005623,GO:0005886,GO:0005887,GO:0006810,GO:0008104,GO:0008150,GO:0015031,GO:0015833,GO:0015893,GO:0016020,GO:0016021,GO:0017038,GO:0030313,GO:0031224,GO:0031226,GO:0031975,GO:0032153,GO:0033036,GO:0042221,GO:0042493,GO:0042886,GO:0042891,GO:0043213,GO:0044425,GO:0044459,GO:0044464,GO:0045184,GO:0050896,GO:0051179,GO:0051234,GO:0071702,GO:0071705,GO:0071944	-	ko:K03562	ko01120,map01120	-	-	-	ko00000,ko02000	1.A.30.2.2	-	-	MotA_ExbB	5552427	5553122	-1	78	0.0502874	696	35	protein TolQ	Non essential	V4Y05_25065
V4Y05_RS25070	468	293.73			fig|333.24.peg.5086	ybgC	Tol-Pal system-associated acyl-CoA thioesterase	CELL ENVELOPE	Cell Envelope, Capsule and Slime layer	Gram-Negative (Diderm) cell wall components	Tol-Pal Cell Envelope Complex	Tol-Pal_system-associated_acyl-CoA_thioesterase	Tol-Pal system-associated acyl-CoA thioesterase	noSP	core	S	COG0824@1|root,COG0824@2|Bacteria,1MZH6@1224|Proteobacteria,1S93F@1236|Gammaproteobacteria	3.1.2.23	Thioesterase	ybgC	GO:0003674,GO:0003824,GO:0016787,GO:0016788,GO:0016790	3.1.2.23	ko:K01075,ko:K07107	ko00130,ko00362,ko01100,ko01110,ko01120,map00130,map00362,map01100,map01110,map01120	-	R01301	RC00004,RC00174	ko00000,ko00001,ko01000	-	-	iECP_1309.ECP_0747,iSDY_1059.SDY	4HBT	5553112	5553579	-1	345	0.160256	468	75	tol-pal system-associated acyl-CoA thioesterase	Non essential	V4Y05_25070
V4Y05_RS25075	1059	884.45	DNA recombination	GO:0006310; DNA repair	fig|333.24.peg.5087	ruvB	Holliday junction ATP-dependent DNA helicase RuvB (EC 3.6.4.12)	DNA PROCESSING	DNA Processing	DNA recombination	RuvABC plus a hypothetical	Holliday_junction_ATP-dependent_DNA_helicase_RuvB_(EC_3.6.4.12)	Holliday junction ATP-dependent DNA helicase RuvB (EC 3.6.4.12)	noSP	core	L	COG2255@1|root,COG2255@2|Bacteria,1MU38@1224|Proteobacteria,1RNWY@1236|Gammaproteobacteria	3.6.4.12	The RuvA-RuvB complex in the presence of ATP renatures cruciform structure in supercoiled DNA with palindromic sequence, indicating that it may promote strand exchange reactions in homologous recombination. RuvAB is a helicase that mediates the Holliday junction migration by localized denaturation and reannealing	ruvB	GO:0000725,GO:0003674,GO:0003678,GO:0003824,GO:0004003,GO:0004386,GO:0005575,GO:0005622,GO:0005623,GO:0005737,GO:0005829,GO:0006139,GO:0006259,GO:0006281,GO:0006310,GO:0006725,GO:0006807,GO:0006950,GO:0006974,GO:0006996,GO:0007154,GO:0008026,GO:0008094,GO:0008150,GO:0008152,GO:0009314,GO:0009378,GO:0009411,GO:0009416,GO:0009432,GO:0009605,GO:0009628,GO:0009987,GO:0009991,GO:0016043,GO:0016462,GO:0016787,GO:0016817,GO:0016818,GO:0016887,GO:0017111,GO:0031668,GO:0032392,GO:0032508,GO:0032991,GO:0033554,GO:0034641,GO:0042623,GO:0043170,GO:0044237,GO:0044238,GO:0044260,GO:0044424,GO:0044444,GO:0044464,GO:0046483,GO:0048476,GO:0050896,GO:0051276,GO:0051716,GO:0070035,GO:0071103,GO:0071496,GO:0071704,GO:0071840,GO:0090304,GO:0140097,GO:1901360	3.6.4.12	ko:K03551	ko03440,map03440	-	-	-	ko00000,ko00001,ko01000,ko03400	-	-	-	RuvB_C,RuvB_N	5553719	5554777	-1	331	0.0793201	1059	84	Holliday junction branch migration DNA helicase RuvB	Non essential	V4Y05_25075
V4Y05_RS25080	609	434.496	DNA recombination	GO:0006310; DNA repair	fig|333.24.peg.5088	ruvA	Holliday junction ATP-dependent DNA helicase RuvA (EC 3.6.4.12)	DNA PROCESSING	DNA Processing	DNA recombination	RuvABC plus a hypothetical	Holliday_junction_ATP-dependent_DNA_helicase_RuvA_(EC_3.6.4.12)	Holliday junction ATP-dependent DNA helicase RuvA (EC 3.6.4.12)	noSP	core	L	COG0632@1|root,COG0632@2|Bacteria,1MWJR@1224|Proteobacteria,1RMET@1236|Gammaproteobacteria	3.6.4.12	The RuvA-RuvB complex in the presence of ATP renatures cruciform structure in supercoiled DNA with palindromic sequence, indicating that it may promote strand exchange reactions in homologous recombination. RuvAB is a helicase that mediates the Holliday junction migration by localized denaturation and reannealing. RuvA stimulates, in the presence of DNA, the weak ATPase activity of RuvB	ruvA	GO:0000217,GO:0000400,GO:0000725,GO:0003674,GO:0003676,GO:0003677,GO:0003678,GO:0003824,GO:0004386,GO:0005488,GO:0005515,GO:0005575,GO:0005622,GO:0005623,GO:0006139,GO:0006259,GO:0006281,GO:0006310,GO:0006725,GO:0006807,GO:0006950,GO:0006974,GO:0006996,GO:0007154,GO:0008150,GO:0008152,GO:0009314,GO:0009378,GO:0009379,GO:0009432,GO:0009605,GO:0009628,GO:0009987,GO:0009991,GO:0016043,GO:0016462,GO:0016787,GO:0016817,GO:0016818,GO:0017111,GO:0022607,GO:0031668,GO:0032392,GO:0032508,GO:0032991,GO:0033202,GO:0033554,GO:0034641,GO:0042802,GO:0043170,GO:0043933,GO:0044085,GO:0044237,GO:0044238,GO:0044260,GO:0044424,GO:0044464,GO:0046483,GO:0048476,GO:0050896,GO:0051259,GO:0051260,GO:0051262,GO:0051276,GO:0051289,GO:0051716,GO:0065003,GO:0071103,GO:0071496,GO:0071704,GO:0071840,GO:0090304,GO:0097159,GO:0140097,GO:1901360,GO:1901363,GO:1902494	3.6.4.12	ko:K03550	ko03440,map03440	-	-	-	ko00000,ko00001,ko01000,ko03400	-	-	-	HHH_5,RuvA_C,RuvA_N	5554778	5555386	-1	173	0.10509	609	64	Holliday junction branch migration protein RuvA	Non essential	V4Y05_25080
V4Y05_RS25085	525	350.574	DNA recombination	GO:0006310; DNA repair	fig|333.24.peg.5089	ruvC	Crossover junction endodeoxyribonuclease RuvC (EC 3.1.22.4)	DNA PROCESSING	DNA Processing	DNA recombination	RuvABC plus a hypothetical	Crossover_junction_endodeoxyribonuclease_RuvC_(EC_3.1.22.4)	Crossover junction endodeoxyribonuclease RuvC (EC 3.1.22.4)	noSP	core	L	COG0817@1|root,COG0817@2|Bacteria,1MUJI@1224|Proteobacteria,1RQPJ@1236|Gammaproteobacteria	3.1.22.4	Nuclease that resolves Holliday junction intermediates in genetic recombination. Cleaves the cruciform structure in supercoiled DNA by nicking to strands with the same polarity at sites symmetrically opposed at the junction in the homologous arms and leaves a 5'-terminal phosphate and a 3'-terminal hydroxyl group	ruvC	GO:0000725,GO:0003674,GO:0003824,GO:0004518,GO:0004519,GO:0004520,GO:0004536,GO:0005575,GO:0005622,GO:0005623,GO:0006139,GO:0006259,GO:0006260,GO:0006261,GO:0006281,GO:0006310,GO:0006725,GO:0006807,GO:0006950,GO:0006974,GO:0008150,GO:0008152,GO:0008821,GO:0009058,GO:0009059,GO:0009314,GO:0009628,GO:0009987,GO:0016787,GO:0016788,GO:0016889,GO:0016894,GO:0031297,GO:0032991,GO:0033554,GO:0034641,GO:0034645,GO:0043170,GO:0044237,GO:0044238,GO:0044249,GO:0044260,GO:0044424,GO:0044464,GO:0045005,GO:0046483,GO:0048476,GO:0050896,GO:0051716,GO:0071704,GO:0071932,GO:0090304,GO:0090305,GO:0140097,GO:1901360,GO:1901576	3.1.22.4	ko:K01159	ko03440,map03440	-	-	-	ko00000,ko00001,ko01000,ko03400	-	-	-	RuvC	5555501	5556025	-1	111	0.0952381	525	50	crossover junction endodeoxyribonuclease RuvC	Non essential	V4Y05_25085
V4Y05_RS25090	747	572.45	regulation of DNA-templated transcription	GO:0006355	fig|333.24.peg.5090		Probable transcriptional regulatory protein YebC	DNA PROCESSING	DNA Processing	DNA recombination	RuvABC plus a hypothetical	Probable_transcriptional_regulatory_protein_YebC	Probable transcriptional regulatory protein YebC	noSP	core	K	COG0217@1|root,COG0217@2|Bacteria,1MW3X@1224|Proteobacteria,1RP5N@1236|Gammaproteobacteria	-	transcriptional regulatory protein	yebC	GO:0005575,GO:0005622,GO:0005623,GO:0005737,GO:0005829,GO:0008150,GO:0009314,GO:0009628,GO:0010212,GO:0044424,GO:0044444,GO:0044464,GO:0050896	-	-	-	-	-	-	-	-	-	-	Transcrip_reg	5556182	5556928	-1	266	0.128514	747	96	YebC/PmpR family DNA-binding transcriptional regulator	Non essential	V4Y05_25090
V4Y05_RS25095	1776	1601.45	aspartyl-tRNA aminoacylation	GO:0006422	fig|333.24.peg.5091	aspS	Aspartyl-tRNA synthetase (EC 6.1.1.12) @ Aspartyl-tRNA(Asn) synthetase (EC 6.1.1.23)	PROTEIN PROCESSING	Protein Synthesis	Aminoacyl-tRNA-synthetases	tRNA aminoacylation, Asp	Aspartyl-tRNA(Asn)_synthetase_(EC_6.1.1.23)	Aspartyl-tRNA(Asn) synthetase (EC 6.1.1.23)	noSP	core	J	COG0173@1|root,COG0173@2|Bacteria,1MUXB@1224|Proteobacteria,1RNMI@1236|Gammaproteobacteria	6.1.1.12	L-aspartate is first activated by ATP to form Asp-AMP and then transferred to the acceptor end of tRNA(Asp)	aspS	GO:0003674,GO:0003824,GO:0004812,GO:0004815,GO:0005575,GO:0005622,GO:0005623,GO:0005737,GO:0005829,GO:0006082,GO:0006139,GO:0006399,GO:0006412,GO:0006418,GO:0006422,GO:0006518,GO:0006520,GO:0006725,GO:0006807,GO:0008150,GO:0008152,GO:0009058,GO:0009059,GO:0009987,GO:0010467,GO:0016070,GO:0016874,GO:0016875,GO:0019538,GO:0019752,GO:0034641,GO:0034645,GO:0034660,GO:0043038,GO:0043039,GO:0043043,GO:0043170,GO:0043436,GO:0043603,GO:0043604,GO:0044237,GO:0044238,GO:0044249,GO:0044260,GO:0044267,GO:0044271,GO:0044281,GO:0044424,GO:0044444,GO:0044464,GO:0046483,GO:0071704,GO:0090304,GO:0140098,GO:0140101,GO:1901360,GO:1901564,GO:1901566,GO:1901576	6.1.1.12	ko:K01876	ko00970,map00970	M00359,M00360	R05577	RC00055,RC00523	ko00000,ko00001,ko00002,ko01000,ko01007,ko03016,ko03029	-	-	iSFV_1184.SFV	GAD,tRNA-synt_2,tRNA_anti-codon	5557046	5558821	-1	26	0.00394144	1776	7	aspartate--tRNA ligase	Essential	V4Y05_25095
V4Y05_RS25100	222	67.8784			fig|333.24.peg.5092									noSP	core	S	COG2331@1|root,COG2331@2|Bacteria,1N6Q9@1224|Proteobacteria,1SCJS@1236|Gammaproteobacteria	-	Regulatory protein, FmdB family	-	-	-	-	-	-	-	-	-	-	-	-	Zn-ribbon	5558918	5559139	-1	1	0.0045045	222	1	zinc ribbon domain-containing protein	Essential	V4Y05_25100
V4Y05_RS25105	474	299.671	No Ortholog		fig|333.24.peg.5093									noSP	core	P	COG0783@1|root,COG0783@2|Bacteria,1RAC5@1224|Proteobacteria,1S2H7@1236|Gammaproteobacteria	-	Belongs to the Dps family	dps	-	-	ko:K04047	-	-	-	-	ko00000,ko03036	-	-	-	Ferritin	5559402	5559875	-1	201	0.151899	474	72	Dps family protein	Non essential	V4Y05_25105
V4Y05_RS25110	606	431.496			fig|333.24.peg.5094		Cold shock protein of CSP family	STRESS RESPONSE, DEFENSE, VIRULENCE	Stress Response, Defense and Virulence	Stress Response: Heat/cold shock	Cold shock proteins of CSP family	Cold_shock_protein_of_CSP_family	Cold shock protein of CSP family	noSP	core	K	COG1278@1|root,COG1278@2|Bacteria,1N0MM@1224|Proteobacteria,1S8XG@1236|Gammaproteobacteria	-	COG1278 Cold shock proteins	cspC	-	-	ko:K03704	-	-	-	-	ko00000,ko03000	-	-	-	CSD	5560333	5560938	1	183	0.105611	606	64	cold-shock protein	Non essential	V4Y05_25110
V4Y05_RS25115	207	57.2344			fig|333.24.peg.5095									noSP	core	S	COG2900@1|root,COG2900@2|Bacteria,1NGFM@1224|Proteobacteria	-	Belongs to the SlyX family	slyX	-	-	ko:K03745	-	-	-	-	ko00000	-	-	-	SlyX	5561017	5561223	-1	69	0.125604	207	26	SlyX family protein	Non essential	V4Y05_25115
V4Y05_RS25120	426	252.099			fig|333.24.peg.5096									noSP	core	FG	COG0537@1|root,COG0537@2|Bacteria,1MZVD@1224|Proteobacteria,1S9D9@1236|Gammaproteobacteria	-	COG0537 Diadenosine tetraphosphate (Ap4A) hydrolase and other HIT family hydrolases	hit1	-	-	-	-	-	-	-	-	-	-	-	HIT	5561227	5561652	-1	238	0.166667	426	71	HIT domain-containing protein	Non essential	V4Y05_25120
V4Y05_RS25125	1365	1190.45			fig|333.24.peg.5098		Outer membrane low permeability porin, OprD family => OccD1/OprD basic amino acids, carbapenem uptake	CELL ENVELOPE	Cell Envelope, Capsule and Slime layer	Gram-Negative (Diderm) cell wall components	Outer membrane porins in Pseudomonas and Acinetobacter	Outer_membrane_low_permeability_porin,_OprD_family_=>_OccD1/OprD_basic_amino_acids,_carbapenem_uptake	Outer membrane low permeability porin, OprD family => OccD1/OprD basic amino acids, carbapenem uptake	SP	core	S	2DQNZ@1|root,337UY@2|Bacteria,1NCM5@1224|Proteobacteria,1SE46@1236|Gammaproteobacteria,1YRUC@136843|Pseudomonas fluorescens group	-	outer membrane porin, OprD family	oprD	-	-	ko:K18093	ko01501,ko02020,map01501,map02020	M00745	-	-	ko00000,ko00001,ko00002,ko01000,ko01504,ko02000	1.B.25.1.1	-	-	OprD	5562577	5563941	1	1068	0.185348	1365	253	OprD family porin	Non essential	V4Y05_25125
V4Y05_RS25130	840	665.45			fig|333.24.peg.5099									noSP	core	M	COG0668@1|root,COG0668@2|Bacteria,1N596@1224|Proteobacteria,1RQZP@1236|Gammaproteobacteria	-	Mechanosensitive Ion channel	mscS	-	-	ko:K03442	-	-	-	-	ko00000,ko02000	1.A.23.2	-	-	MS_channel,TM_helix	5564133	5564972	-1	511	0.160714	840	135	mechanosensitive ion channel domain-containing protein	Non essential	V4Y05_25130
V4Y05_RS25135	486	311.64			fig|333.24.peg.5100									noSP	core	S	COG1666@1|root,COG1666@2|Bacteria,1RDTF@1224|Proteobacteria,1S3RU@1236|Gammaproteobacteria	-	Belongs to the UPF0234 family	yajQ	GO:0000049,GO:0000166,GO:0001882,GO:0001883,GO:0003674,GO:0003676,GO:0003723,GO:0005488,GO:0005524,GO:0005525,GO:0005575,GO:0005622,GO:0005623,GO:0005737,GO:0005829,GO:0006950,GO:0006974,GO:0008144,GO:0008150,GO:0009987,GO:0017076,GO:0019001,GO:0030554,GO:0032549,GO:0032550,GO:0032553,GO:0032555,GO:0032559,GO:0032561,GO:0033554,GO:0035639,GO:0036094,GO:0043167,GO:0043168,GO:0044424,GO:0044444,GO:0044464,GO:0050896,GO:0051716,GO:0097159,GO:0097367,GO:1901265,GO:1901363	-	ko:K09767	-	-	-	-	ko00000	-	-	-	DUF520	5565110	5565595	-1	175	0.127572	486	62	YajQ family cyclic di-GMP-binding protein	Non essential	V4Y05_25135
V4Y05_RS25140	918	743.45	pantothenate biosynthetic process	GO:0015940	fig|333.24.peg.5101		2-dehydropantoate 2-reductase (EC 1.1.1.169)	METABOLISM	Cofactors, Vitamins, Prosthetic Groups	Coenzyme A	Coenzyme A Biosynthesis cluster	2-dehydropantoate_2-reductase_(EC_1.1.1.169)	2-dehydropantoate 2-reductase (EC 1.1.1.169)	noSP	core	H	COG1893@1|root,COG1893@2|Bacteria,1P0AW@1224|Proteobacteria,1RR49@1236|Gammaproteobacteria	1.1.1.169	Catalyzes the NADPH-dependent reduction of ketopantoate into pantoic acid	panE	GO:0000166,GO:0003674,GO:0003824,GO:0005488,GO:0005575,GO:0005622,GO:0005623,GO:0005737,GO:0006082,GO:0006520,GO:0006573,GO:0006575,GO:0006732,GO:0006766,GO:0006767,GO:0006807,GO:0008150,GO:0008152,GO:0008677,GO:0009058,GO:0009081,GO:0009108,GO:0009110,GO:0009987,GO:0015939,GO:0015940,GO:0016053,GO:0016491,GO:0016614,GO:0016616,GO:0019752,GO:0032787,GO:0033317,GO:0034641,GO:0036094,GO:0042364,GO:0042398,GO:0043436,GO:0043603,GO:0043604,GO:0044237,GO:0044238,GO:0044249,GO:0044271,GO:0044281,GO:0044283,GO:0044424,GO:0044464,GO:0046394,GO:0048037,GO:0050661,GO:0050662,GO:0051186,GO:0051188,GO:0055114,GO:0071704,GO:0072330,GO:0097159,GO:1901265,GO:1901363,GO:1901564,GO:1901566,GO:1901576,GO:1901605	1.1.1.169	ko:K00077	ko00770,ko01100,ko01110,map00770,map01100,map01110	M00119	R02472	RC00726	ko00000,ko00001,ko00002,ko01000	-	-	-	ApbA,ApbA_C	5565742	5566659	1	346	0.118736	918	109	putative 2-dehydropantoate 2-reductase	Non essential	V4Y05_25140
V4Y05_RS25145	2037	1862.45	regulation of DNA-templated transcription	GO:0006355	fig|333.24.peg.5102									noSP	core	T	COG5000@1|root,COG5000@2|Bacteria,1NU7E@1224|Proteobacteria,1S01Y@1236|Gammaproteobacteria	-	Histidine kinase	-	-	-	-	-	-	-	-	-	-	-	-	HAMP,HATPase_c,HisKA,PAS,PAS	5566705	5568741	1	514	0.0976927	2037	199	ATP-binding protein	Non essential	V4Y05_25145
V4Y05_RS25150	579	404.536	cobalamin biosynthetic process	GO:0009236	fig|333.24.peg.5103		ATP:Cob(I)alamin adenosyltransferase (EC 2.5.1.17)	METABOLISM	Cofactors, Vitamins, Prosthetic Groups	Tetrapyrroles	Cob(I)alamin adenosyltransferase	ATP:Cob(I)alamin_adenosyltransferase_(EC_2.5.1.17)	ATP:Cob(I)alamin adenosyltransferase (EC 2.5.1.17)	noSP	core	S	COG2096@1|root,COG2096@2|Bacteria,1RDUF@1224|Proteobacteria,1S40D@1236|Gammaproteobacteria	2.5.1.17	adenosyltransferase	pduO	-	2.5.1.17	ko:K00798	ko00860,ko01100,map00860,map01100	M00122	R01492,R05220,R07268	RC00533	ko00000,ko00001,ko00002,ko01000	-	-	-	Cob_adeno_trans,Haem_degrading	5568744	5569322	1	156	0.117444	579	68	cob(I)yrinic acid a,c-diamide adenosyltransferase	Non essential	V4Y05_25150
V4Y05_RS25155	939	764.45	DNA repair	GO:0006281; DNA replication	fig|333.24.peg.5104		Mutator MutT protein (7,8-dihydro-8-oxoguanine-triphosphatase) (EC 3.6.1.-) / Thiazole tautomerase TenI-like domain	METABOLISM	Metabolite damage and its repair or mitigation	0	Nudix proteins (nucleoside triphosphate hydrolases)	Mutator_MutT_protein_(7,8-dihydro-8-oxoguanine-triphosphatase)_(EC_3.6.1.-)	Mutator MutT protein (7,8-dihydro-8-oxoguanine-triphosphatase) (EC 3.6.1.-)	noSP	core	L	COG0352@1|root,COG0494@1|root,COG0352@2|Bacteria,COG0494@2|Bacteria,1RCZM@1224|Proteobacteria,1RS3S@1236|Gammaproteobacteria	3.6.1.55	belongs to the nudix hydrolase family	mutT	GO:0000287,GO:0003674,GO:0003824,GO:0005488,GO:0006139,GO:0006259,GO:0006281,GO:0006725,GO:0006807,GO:0006950,GO:0006974,GO:0008150,GO:0008152,GO:0008413,GO:0009987,GO:0016462,GO:0016787,GO:0016817,GO:0016818,GO:0017110,GO:0030145,GO:0033554,GO:0034641,GO:0035539,GO:0043167,GO:0043169,GO:0043170,GO:0044237,GO:0044238,GO:0044260,GO:0044715,GO:0044716,GO:0046483,GO:0046872,GO:0046914,GO:0047429,GO:0050896,GO:0051716,GO:0071704,GO:0090304,GO:1901360	3.6.1.55	ko:K03574	-	-	-	-	ko00000,ko01000,ko03400	-	-	iE2348C_1286.E2348C_0104,iSDY_1059.SDY	NUDIX,NUDIX_4,TMP-TENI	5569400	5570338	-1	295	0.0990415	939	93	Nudix family hydrolase	Non essential	V4Y05_25155
V4Y05_RS25160	633	458.45			fig|333.24.peg.5105		Glutathione S-transferase	STRESS RESPONSE, DEFENSE, VIRULENCE	Stress Response, Defense and Virulence	Stress Response	Glutathione: Non-redox reactions	Glutathione_S-transferase_(EC_2.5.1.18)	Glutathione S-transferase (EC 2.5.1.18)	noSP	core	O	COG0625@1|root,COG0625@2|Bacteria,1PHM1@1224|Proteobacteria	2.5.1.18	Glutathione S-transferase	-	-	2.5.1.18	ko:K00799	ko00480,ko00980,ko00982,ko00983,ko01524,ko05200,ko05204,ko05225,ko05418,map00480,map00980,map00982,map00983,map01524,map05200,map05204,map05225,map05418	-	R03522,R07002,R07003,R07004,R07023,R07024,R07025,R07026,R07069,R07070,R07083,R07084,R07091,R07092,R07093,R07094,R07100,R07113,R07116,R08280,R09409,R11905	RC00004,RC00069,RC00840,RC00948,RC01704,RC01705,RC01706,RC01758,RC01759,RC01765,RC01767,RC01769,RC02243,RC02527,RC02939,RC02940,RC02942,RC02943,RC02944	ko00000,ko00001,ko01000,ko02000	1.A.12.2.2,1.A.12.3.2	-	-	GST_C_2,GST_N,GST_N	5570335	5570967	-1	174	0.093207	633	59	glutathione S-transferase	Non essential	V4Y05_25160
V4Y05_RS25165	1218	1043.45	arginine biosynthetic process	GO:0006526	fig|333.24.peg.5106	argJ	Glutamate N-acetyltransferase (EC 2.3.1.35) @ N-acetylglutamate synthase (EC 2.3.1.1)	METABOLISM	Amino Acids and Derivatives	Arginine; urea cycle, creatine, polyamines	Arginine biosynthesis	N-acetylglutamate_synthase_(EC_2.3.1.1)	N-acetylglutamate synthase (EC 2.3.1.1)	noSP	core	E	COG1364@1|root,COG1364@2|Bacteria,1MU0T@1224|Proteobacteria,1RNVF@1236|Gammaproteobacteria	2.3.1.1,2.3.1.35	Catalyzes two activities which are involved in the cyclic version of arginine biosynthesis the synthesis of N- acetylglutamate from glutamate and acetyl-CoA as the acetyl donor, and of ornithine by transacetylation between N(2)-acetylornithine and glutamate	argJ	-	2.3.1.1,2.3.1.35	ko:K00620	ko00220,ko01100,ko01110,ko01130,ko01210,ko01230,map00220,map01100,map01110,map01130,map01210,map01230	M00028	R00259,R02282	RC00004,RC00064	ko00000,ko00001,ko00002,ko01000	-	-	-	ArgJ	5571072	5572289	-1	540	0.126437	1218	154	bifunctional glutamate N-acetyltransferase/amino-acid acetyltransferase ArgJ	Non essential	V4Y05_25165
V4Y05_RS25170	2742	2567.45	intracellular protein transmembrane transport	GO:0065002; protein import	fig|333.24.peg.5107									noSP	core	U	COG0653@1|root,COG0653@2|Bacteria,1MUJZ@1224|Proteobacteria,1RM9M@1236|Gammaproteobacteria	-	Part of the Sec protein translocase complex. Interacts with the SecYEG preprotein conducting channel. Has a central role in coupling the hydrolysis of ATP to the transfer of proteins into and across the cell membrane, serving both as a receptor for the preprotein-SecB complex and as an ATP-driven molecular motor driving the stepwise translocation of polypeptide chains across the membrane	secA	GO:0000166,GO:0002790,GO:0003674,GO:0003824,GO:0005215,GO:0005488,GO:0005515,GO:0005524,GO:0005575,GO:0005622,GO:0005623,GO:0005737,GO:0005829,GO:0005886,GO:0005887,GO:0006457,GO:0006605,GO:0006810,GO:0006886,GO:0008104,GO:0008144,GO:0008150,GO:0008320,GO:0008565,GO:0009306,GO:0009987,GO:0015031,GO:0015399,GO:0015405,GO:0015440,GO:0015450,GO:0015462,GO:0015833,GO:0016020,GO:0016021,GO:0016462,GO:0016787,GO:0016817,GO:0016818,GO:0016887,GO:0017076,GO:0017111,GO:0022804,GO:0022857,GO:0022884,GO:0030554,GO:0031224,GO:0031226,GO:0031522,GO:0032553,GO:0032555,GO:0032559,GO:0032940,GO:0032991,GO:0033036,GO:0033220,GO:0034613,GO:0035639,GO:0036094,GO:0042623,GO:0042626,GO:0042802,GO:0042886,GO:0042887,GO:0043167,GO:0043168,GO:0043492,GO:0043952,GO:0044424,GO:0044425,GO:0044444,GO:0044459,GO:0044464,GO:0045184,GO:0046903,GO:0046907,GO:0051179,GO:0051234,GO:0051641,GO:0051649,GO:0055085,GO:0061077,GO:0065002,GO:0070727,GO:0071702,GO:0071705,GO:0071806,GO:0071944,GO:0097159,GO:0097367,GO:1901265,GO:1901363,GO:1904680	-	ko:K03070	ko02024,ko03060,ko03070,map02024,map03060,map03070	M00335	-	-	ko00000,ko00001,ko00002,ko02044	3.A.5.1,3.A.5.10,3.A.5.2,3.A.5.4	-	-	SEC-C,SecA_DEAD,SecA_PP_bind,SecA_SW	5572413	5575154	-1	43	0.00765864	2742	21	preprotein translocase subunit SecA	Essential	V4Y05_25170
V4Y05_RS25175	456	281.73			fig|333.24.peg.5109									noSP	core	S	COG4701@1|root,COG4701@2|Bacteria,1NHRC@1224|Proteobacteria,1S15U@1236|Gammaproteobacteria	-	protein conserved in bacteria	-	-	-	-	-	-	-	-	-	-	-	-	DUF721	5575461	5575916	1	22	0.0175439	456	8	DciA family protein	Essential	V4Y05_25175
V4Y05_RS25180	1488	1313.45	No Ortholog		fig|333.24.peg.5110									noSP	core	S	COG0433@1|root,COG0433@2|Bacteria,1MU59@1224|Proteobacteria,1RPYD@1236|Gammaproteobacteria	-	ATP-binding protein	yjgR	-	-	ko:K06915	-	-	-	-	ko00000	-	-	-	DUF853	5575932	5577419	-1	679	0.123656	1488	184	helicase HerA-like domain-containing protein	Non essential	V4Y05_25180
V4Y05_RS25185	1890	1715.45	chemotaxis	GO:0006935; signal transduction	fig|333.24.peg.5111									noSP																			5577600	5579489	1	793	0.110053	1890	208	methyl-accepting chemotaxis protein	Non essential	V4Y05_25185
V4Y05_RS25190	1122	947.45	organic substance biosynthetic process	GO:1901576	fig|333.24.peg.5112									noSP	core	M	COG0438@1|root,COG0438@2|Bacteria,1NU0D@1224|Proteobacteria,1S6DP@1236|Gammaproteobacteria	-	glycosyl transferase group 1	-	-	-	ko:K14335	-	-	-	-	ko00000,ko01000,ko01003	-	GT4	-	Glyco_trans_1_4,Glyco_transf_4,Glycos_transf	5579661	5580782	1	390	0.115865	1122	130	glycosyltransferase family 1 protein	Non essential	V4Y05_25190
V4Y05_RS25195	759	584.45	carbohydrate metabolic process	GO:0005975	fig|333.24.peg.5113									noSP	core	S	COG3233@1|root,COG3233@2|Bacteria,1RIED@1224|Proteobacteria,1S5KC@1236|Gammaproteobacteria	-	deacetylase	-	-	-	ko:K06986	-	-	-	-	ko00000	-	-	-	DUF2334	5580793	5581551	1	306	0.131752	759	100	DUF2334 domain-containing protein	Non essential	V4Y05_25195
V4Y05_RS25200	996	821.45			fig|333.24.peg.5114									noSP	core	S	COG0392@1|root,COG0392@2|Bacteria,1R959@1224|Proteobacteria,1S19S@1236|Gammaproteobacteria	-	Membrane	-	-	-	-	-	-	-	-	-	-	-	-	LPG_synthase_TM	5581548	5582543	1	368	0.12249	996	122	lysylphosphatidylglycerol synthase transmembrane domain-containing protein	Non essential	V4Y05_25200
V4Y05_RS25205	183	42.3092			fig|333.24.peg.5115									noSP	core	-	2DJFA@1|root,305XZ@2|Bacteria,1QRGY@1224|Proteobacteria,1RUGY@1236|Gammaproteobacteria,1YQYV@136843|Pseudomonas fluorescens group	-	-	-	-	-	-	-	-	-	-	-	-	-	-	-	5582530	5582712	-1	69	0.114754	183	21	hypothetical protein	Non essential	V4Y05_25205
V4Y05_RS25210	849	674.45	'de novo' IMP biosynthetic process	GO:0006189; one-carbon metabolic process	fig|333.24.peg.5116	purU	Formyltetrahydrofolate deformylase (EC 3.5.1.10)	METABOLISM	Carbohydrates	C-1 compound metabolism	One-carbon metabolism by tetrahydropterines	Formyltetrahydrofolate_deformylase_(EC_3.5.1.10)	Formyltetrahydrofolate deformylase (EC 3.5.1.10)	noSP	core	F	COG0788@1|root,COG0788@2|Bacteria,1MVCF@1224|Proteobacteria,1RN6Q@1236|Gammaproteobacteria	3.5.1.10	Catalyzes the hydrolysis of 10-formyltetrahydrofolate (formyl-FH4) to formate and tetrahydrofolate (FH4)	purU	-	3.5.1.10	ko:K01433	ko00630,ko00670,map00630,map00670	-	R00944	RC00026,RC00111	ko00000,ko00001,ko01000	-	-	-	ACT,Formyl_trans_N	5582791	5583639	-1	185	0.0918728	849	78	formyltetrahydrofolate deformylase	Non essential	V4Y05_25210
V4Y05_RS25215	375	202.182			fig|333.24.peg.5117									noSP	core	S	2EE2X@1|root,340FJ@2|Bacteria,1NYKX@1224|Proteobacteria,1SQ4X@1236|Gammaproteobacteria	-	H-NS histone	mvaT	-	-	-	-	-	-	-	-	-	-	-	-	5583978	5584352	1	99	0.0826667	375	31	histone-like nucleoid-structuring protein MvaT	Non essential	V4Y05_25215
V4Y05_RS25220	1431	1256.45	DNA repair	GO:0006281	fig|333.24.peg.5118	sbcB	Exodeoxyribonuclease I (EC 3.1.11.1)	DNA PROCESSING	DNA Processing	DNA repair	DNA Repair Base Excision	Exodeoxyribonuclease_I_(EC_3.1.11.1)	Exodeoxyribonuclease I (EC 3.1.11.1)	noSP	core	L	COG2925@1|root,COG2925@2|Bacteria,1MV0U@1224|Proteobacteria,1RM85@1236|Gammaproteobacteria	3.1.11.1	Exonucleolytic cleavage in the 3'- to 5'-direction to yield nucleoside 5'-phosphates	sbcB	GO:0000175,GO:0000287,GO:0000738,GO:0003674,GO:0003676,GO:0003677,GO:0003697,GO:0003824,GO:0004518,GO:0004527,GO:0004529,GO:0004532,GO:0004536,GO:0004540,GO:0005488,GO:0006139,GO:0006259,GO:0006308,GO:0006725,GO:0006807,GO:0008150,GO:0008152,GO:0008296,GO:0008297,GO:0008310,GO:0008408,GO:0008852,GO:0009056,GO:0009057,GO:0009987,GO:0016070,GO:0016787,GO:0016788,GO:0016796,GO:0016829,GO:0016835,GO:0016895,GO:0016896,GO:0019439,GO:0034641,GO:0034655,GO:0043167,GO:0043169,GO:0043170,GO:0044237,GO:0044238,GO:0044248,GO:0044260,GO:0044265,GO:0044270,GO:0046483,GO:0046700,GO:0046872,GO:0051575,GO:0071704,GO:0090304,GO:0090305,GO:0090501,GO:0090503,GO:0097159,GO:0140097,GO:0140098,GO:1901360,GO:1901361,GO:1901363,GO:1901575	3.1.11.1	ko:K01141	ko03430,map03430	-	-	-	ko00000,ko00001,ko01000,ko03400	-	-	-	Exonuc_X-T_C,RNase_T	5584457	5585887	-1	488	0.116003	1431	166	exodeoxyribonuclease I	Non essential	V4Y05_25220
V4Y05_RS25225	723	548.45			fig|333.24.peg.5119									noSP	core	S	COG1714@1|root,COG1714@2|Bacteria,1RIE9@1224|Proteobacteria,1S566@1236|Gammaproteobacteria	-	membrane protein domain	-	-	-	-	-	-	-	-	-	-	-	-	RDD	5586070	5586792	1	299	0.131397	723	95	RDD family protein	Non essential	V4Y05_25225
V4Y05_RS25230	978	803.45			fig|333.24.peg.5120									noSP	core	S	COG1300@1|root,COG1300@2|Bacteria,1Q1GN@1224|Proteobacteria,1RR61@1236|Gammaproteobacteria	-	Membrane	-	-	-	-	-	-	-	-	-	-	-	-	SpoIIM	5586789	5587766	1	290	0.105317	978	103	stage II sporulation protein M	Non essential	V4Y05_25230
V4Y05_RS25235	1539	1364.45			fig|333.24.peg.5121									noSP	core	-	28IAG@1|root,2Z8D2@2|Bacteria,1P5EH@1224|Proteobacteria,1RYCA@1236|Gammaproteobacteria	-	-	-	-	-	-	-	-	-	-	-	-	-	-	DUF4129	5587753	5589291	1	614	0.134503	1539	207	DUF4129 domain-containing protein	Non essential	V4Y05_25235
V4Y05_RS25240	1164	989.45			fig|333.24.peg.5122									noSP	core	M	COG3064@1|root,COG3064@2|Bacteria,1RINZ@1224|Proteobacteria,1S7TN@1236|Gammaproteobacteria	-	Domain of unknown function (DUF4350)	-	-	-	-	-	-	-	-	-	-	-	-	DUF4350	5589288	5590451	1	385	0.119416	1164	139	DUF4350 domain-containing protein	Non essential	V4Y05_25240
V4Y05_RS25245	1026	851.45			fig|333.24.peg.5123									noSP	core	S	COG0714@1|root,COG0714@2|Bacteria,1MUFN@1224|Proteobacteria,1RN5G@1236|Gammaproteobacteria	-	PFAM ATPase associated with various cellular activities	-	-	-	ko:K03924	-	-	-	-	ko00000,ko01000	-	-	-	AAA	5590448	5591473	1	352	0.109162	1026	112	MoxR family ATPase	Non essential	V4Y05_25245
V4Y05_RS25250	1332	1157.45			fig|333.24.peg.5124									noSP	core	S	COG1721@1|root,COG1721@2|Bacteria,1MXDI@1224|Proteobacteria,1RQSS@1236|Gammaproteobacteria	-	conserved protein (some members contain a von Willebrand factor type A (vWA) domain)	-	-	-	-	-	-	-	-	-	-	-	-	DUF58	5591487	5592818	1	435	0.0915916	1332	122	DUF58 domain-containing protein	Non essential	V4Y05_25250
V4Y05_RS25255	360	187.99			fig|333.24.peg.5125									noSP	core	S	2DN7J@1|root,32VZC@2|Bacteria,1N6CR@1224|Proteobacteria	-	pilus assembly protein, PilZ	-	-	-	-	-	-	-	-	-	-	-	-	PilZ	5592822	5593181	-1	82	0.0916667	360	33	PilZ domain-containing protein	Non essential	V4Y05_25255
V4Y05_RS25260	375	202.182			fig|333.24.peg.5126									LIPO	core	-	2DJC3@1|root,305J6@2|Bacteria,1QRC3@1224|Proteobacteria,1RUA6@1236|Gammaproteobacteria,1YQFH@136843|Pseudomonas fluorescens group	-	-	-	-	-	-	-	-	-	-	-	-	-	-	-	5593334	5593708	-1	186	0.152	375	57	tetratricopeptide repeat protein	Non essential	V4Y05_25260
V4Y05_RS25265	1452	1277.45	phosphorylation	GO:0016310	fig|333.24.peg.5127	pyk	Pyruvate kinase (EC 2.7.1.40)	ENERGY	Energy and Precursor Metabolites Generation	Central Metabolism	Entner-Doudoroff Pathway	Pyruvate_kinase_(EC_2.7.1.40)	Pyruvate kinase (EC 2.7.1.40)	noSP	core	G	COG0469@1|root,COG0469@2|Bacteria,1MU21@1224|Proteobacteria,1RMW3@1236|Gammaproteobacteria	2.7.1.40	Belongs to the pyruvate kinase family	pykA	-	2.7.1.40	ko:K00873	ko00010,ko00230,ko00620,ko01100,ko01110,ko01120,ko01130,ko01200,ko01230,ko04922,ko04930,ko05165,ko05203,ko05230,map00010,map00230,map00620,map01100,map01110,map01120,map01130,map01200,map01230,map04922,map04930,map05165,map05203,map05230	M00001,M00002,M00049,M00050	R00200,R00430,R01138,R01858,R02320	RC00002,RC00015	ko00000,ko00001,ko00002,ko01000,ko04131,ko04147	-	-	-	PK,PK_C	5593866	5595317	1	341	0.0909091	1452	132	pyruvate kinase	Non essential	V4Y05_25265
V4Y05_RS25270	750	575.45			fig|333.24.peg.5128									noSP	core	I	COG1024@1|root,COG1024@2|Bacteria,1Q67Q@1224|Proteobacteria,1S1Z5@1236|Gammaproteobacteria	-	Enoyl-CoA hydratase	-	-	-	-	-	-	-	-	-	-	-	-	ECH	5595533	5596282	-1	287	0.112	750	84	enoyl-CoA hydratase-related protein	Non essential	V4Y05_25270
V4Y05_RS25275	939	764.45			fig|333.24.peg.5129									noSP	core	C	COG0543@1|root,COG0633@1|root,COG0543@2|Bacteria,COG0633@2|Bacteria,1R8HS@1224|Proteobacteria,1S3SS@1236|Gammaproteobacteria	-	COG0543 2-polyprenylphenol hydroxylase and related flavodoxin oxidoreductases	-	-	-	-	-	-	-	-	-	-	-	-	FAD_binding_6,Fer2,NAD_binding	5596312	5597250	-1	177	0.0883919	939	83	iron-sulfur-binding ferredoxin reductase	Non essential	V4Y05_25275
V4Y05_RS25280	1107	932.45			fig|333.24.peg.5130									noSP	core	T	COG2199@1|root,COG3706@2|Bacteria,1RD8D@1224|Proteobacteria	2.7.7.65	ggdef domain	-	-	2.7.7.65	ko:K21019	ko02025,map02025	-	-	-	ko00000,ko00001,ko01000	-	-	-	CIA30,GGDEF	5597243	5598349	-1	433	0.130985	1107	145	GGDEF domain-containing protein	Non essential	V4Y05_25280
V4Y05_RS25285	1524	1349.45	generation of precursor metabolites and energy	GO:0006091	fig|333.24.peg.5132		Fumarate hydratase class I, aerobic (EC 4.2.1.2)	ENERGY	Respiration	Electron donating reactions	Succinate dehydrogenase and Fumarate reductase cpmlexes	Fumarate_hydratase_class_I,_aerobic_(EC_4.2.1.2)	Fumarate hydratase class I, aerobic (EC 4.2.1.2)	noSP	core	C	COG1838@1|root,COG1951@1|root,COG1838@2|Bacteria,COG1951@2|Bacteria,1MUV9@1224|Proteobacteria,1RN8U@1236|Gammaproteobacteria	4.2.1.2	Catalyzes the reversible hydration of fumarate to (S)- malate	fumA	GO:0003674,GO:0003824,GO:0004333,GO:0005488,GO:0005515,GO:0006082,GO:0006091,GO:0006099,GO:0006101,GO:0006950,GO:0006974,GO:0008150,GO:0008152,GO:0009060,GO:0009987,GO:0015980,GO:0016829,GO:0016835,GO:0016836,GO:0016853,GO:0016860,GO:0016862,GO:0016999,GO:0017144,GO:0019752,GO:0033554,GO:0042802,GO:0043436,GO:0044237,GO:0044238,GO:0044281,GO:0045333,GO:0047808,GO:0048037,GO:0050163,GO:0050896,GO:0051536,GO:0051539,GO:0051540,GO:0051716,GO:0055114,GO:0071704,GO:0072350	4.2.1.2	ko:K01676	ko00020,ko00620,ko00720,ko01100,ko01110,ko01120,ko01130,ko01200,map00020,map00620,map00720,map01100,map01110,map01120,map01130,map01200	M00009,M00011,M00173,M00374	R01082	RC00443	ko00000,ko00001,ko00002,ko01000	-	-	iEC55989_1330.EC55989_1778,iPC815.YPO3335	Fumerase,Fumerase_C	5598709	5600232	1	27	0.011811	1524	18	fumarate hydratase	Essential	V4Y05_25285
V4Y05_RS25290	1767	1592.45			fig|333.24.peg.5133									noSP	core	T	COG4191@1|root,COG4191@2|Bacteria,1RCM9@1224|Proteobacteria,1RQIN@1236|Gammaproteobacteria	2.7.13.3	Signal transduction histidine kinase	dctB	-	2.7.13.3	ko:K10125	ko02020,map02020	M00504	-	-	ko00000,ko00001,ko00002,ko01000,ko01001,ko02022	-	-	-	HATPase_c,HisKA,dCache	5600379	5602145	1	517	0.108659	1767	192	ATP-binding protein	Non essential	V4Y05_25290
V4Y05_RS25295	1335	1160.45	phosphorelay signal transduction system	GO:0000160; regulation of DNA-templated transcription	fig|333.24.peg.5134									noSP	core	T	COG2204@1|root,COG2204@2|Bacteria,1MU0N@1224|Proteobacteria,1RMCK@1236|Gammaproteobacteria	-	COG2204 Response regulator containing CheY-like receiver, AAA-type ATPase, and DNA-binding domains	dctD	-	-	ko:K10126	ko02020,map02020	M00504	-	-	ko00000,ko00001,ko00002,ko02022	-	-	-	HTH_8,Response_reg,Sigma54_activat	5602139	5603473	1	372	0.0898876	1335	120	sigma-54 dependent transcriptional regulator	Non essential	V4Y05_25295
V4Y05_RS25300	1323	1148.45			fig|333.24.peg.5135									noSP	core	EGP	COG0477@1|root,COG0477@2|Bacteria,1MVZG@1224|Proteobacteria,1RS8V@1236|Gammaproteobacteria	-	transporter	kgtP	-	-	ko:K03761	-	-	-	-	ko00000,ko02000	2.A.1.6.2	-	-	Sugar_tr	5603779	5605101	1	674	0.122449	1323	162	MFS transporter	Non essential	V4Y05_25300
V4Y05_RS25305	342	170.643	No Ortholog		fig|333.24.peg.5136									SP	non core	-	28YAP@1|root,2ZK5E@2|Bacteria,1NHZF@1224|Proteobacteria	-	-	-	-	-	-	-	-	-	-	-	-	-	-	-	5605573	5605914	1	97	0.0877193	342	30	hypothetical protein	Non essential	V4Y05_25305
V4Y05_RS25310	630	455.496			fig|333.24.peg.5137									noSP	core	S	COG1853@1|root,COG1853@2|Bacteria,1MUPP@1224|Proteobacteria,1RR4T@1236|Gammaproteobacteria	-	Conserved protein domain typically associated with flavoprotein oxygenases DIM6 NTAB family	IV02	-	-	-	-	-	-	-	-	-	-	-	Flavin_Reduct	5606058	5606687	1	214	0.115873	630	73	flavin reductase family protein	Non essential	V4Y05_25310
V4Y05_RS25315	273	108.173			fig|333.24.peg.5138									noSP	core	-	2B1AF@1|root,31TQZ@2|Bacteria,1QRH1@1224|Proteobacteria,1RUH1@1236|Gammaproteobacteria,1YQZ4@136843|Pseudomonas fluorescens group	-	-	-	-	-	-	-	-	-	-	-	-	-	-	-	5606731	5607003	-1	101	0.0879121	273	24	hypothetical protein	Non essential	V4Y05_25315
V4Y05_RS25320	366	193.779			fig|333.24.peg.5139									noSP	core	S	COG1359@1|root,COG1359@2|Bacteria	-	Antibiotic biosynthesis monooxygenase	-	-	-	-	-	-	-	-	-	-	-	-	ABM	5607013	5607378	-1	163	0.139344	366	51	antibiotic biosynthesis monooxygenase family protein	Non essential	V4Y05_25320
V4Y05_RS25325	930	755.45			fig|333.24.peg.5140									noSP	core	K	COG4977@1|root,COG4977@2|Bacteria,1QTV9@1224|Proteobacteria,1S2F4@1236|Gammaproteobacteria	-	AraC family transcriptional regulator	-	-	-	-	-	-	-	-	-	-	-	-	AraC_N,HTH	5607710	5608639	1	227	0.0817204	930	76	AraC family transcriptional regulator	Non essential	V4Y05_25325
V4Y05_RS25330	1449	1274.45	cellular response to chemical stimulus	GO:0070887; organic substance metabolic process	fig|333.24.peg.5141									noSP	core	C	COG1012@1|root,COG1012@2|Bacteria,1MU1V@1224|Proteobacteria,1RMBQ@1236|Gammaproteobacteria	1.2.1.8	belongs to the aldehyde dehydrogenase family	gbsA	-	1.2.1.8	ko:K00130	ko00260,ko01100,map00260,map01100	M00555	R02565,R02566	RC00080	ko00000,ko00001,ko00002,ko01000	-	-	-	Aldedh	5608770	5610218	-1	342	0.0890269	1449	129	aldehyde dehydrogenase family protein	Non essential	V4Y05_25330
V4Y05_RS25335	1638	1463.45	carboxylic acid metabolic process	GO:0019752	fig|333.24.peg.5142									noSP	core	EH	COG0028@1|root,COG0028@2|Bacteria,1MWVW@1224|Proteobacteria,1RPZ2@1236|Gammaproteobacteria	2.2.1.6	Belongs to the TPP enzyme family	-	-	2.2.1.6	ko:K01652	ko00290,ko00650,ko00660,ko00770,ko01100,ko01110,ko01130,ko01210,ko01230,map00290,map00650,map00660,map00770,map01100,map01110,map01130,map01210,map01230	M00019,M00570	R00006,R00014,R00226,R03050,R04672,R04673,R08648	RC00027,RC00106,RC01192,RC02744,RC02893	ko00000,ko00001,ko00002,ko01000	-	-	-	TPP_enzyme_C,TPP_enzyme_M,TPP_enzyme_N	5610215	5611852	-1	674	0.115995	1638	190	5-guanidino-2-oxopentanoate decarboxylase	Non essential	V4Y05_25335
V4Y05_RS25340	882	707.45			fig|333.24.peg.5143									noSP	core	K	COG0583@1|root,COG0583@2|Bacteria,1R509@1224|Proteobacteria,1RSBX@1236|Gammaproteobacteria	-	transcriptional regulator	-	-	-	ko:K03566	ko02026,map02026	-	-	-	ko00000,ko00001,ko03000	-	-	-	HTH_1,LysR_substrate	5612006	5612887	1	438	0.151927	882	134	LysR substrate-binding domain-containing protein	Non essential	V4Y05_25340
V4Y05_RS25345	615	440.496			fig|333.24.peg.5144									noSP	core	S	COG2910@1|root,COG2910@2|Bacteria,1MV9B@1224|Proteobacteria,1S0ZG@1236|Gammaproteobacteria	-	3-beta hydroxysteroid dehydrogenase	-	-	-	ko:K07118	-	-	-	-	ko00000	-	-	-	NAD_binding	5613030	5613644	-1	160	0.0861789	615	53	NAD(P)-dependent oxidoreductase	Non essential	V4Y05_25345
V4Y05_RS25350	885	710.45			fig|333.24.peg.5145									SP	core	S	COG0491@1|root,COG0491@2|Bacteria,1NGQE@1224|Proteobacteria,1RMI3@1236|Gammaproteobacteria	-	COG0491 Zn-dependent hydrolases, including glyoxylases	-	-	-	-	-	-	-	-	-	-	-	-	Lactamase_B	5613721	5614605	-1	377	0.120904	885	107	MBL fold metallo-hydrolase	Non essential	V4Y05_25350
V4Y05_RS25355	906	731.45			fig|333.24.peg.5146									noSP	core	K	COG0583@1|root,COG0583@2|Bacteria,1MW16@1224|Proteobacteria,1RPNX@1236|Gammaproteobacteria	-	transcriptional regulator	-	-	-	-	-	-	-	-	-	-	-	-	HTH_1,LysR_substrate	5614750	5615655	1	200	0.101545	906	92	LysR family transcriptional regulator	Non essential	V4Y05_25355
V4Y05_RS25360	177	38.9283	No Ortholog		fig|333.24.peg.5147									noSP	core	-	2DJFQ@1|root,305ZJ@2|Bacteria,1QRHN@1224|Proteobacteria,1RUHZ@1236|Gammaproteobacteria,1YR0K@136843|Pseudomonas fluorescens group	-	-	-	-	-	-	-	-	-	-	-	-	-	-	-	5615794	5615970	1	205	0.152542	177	27	hypothetical protein	Non essential	V4Y05_25360
V4Y05_RS25365	891	716.45	positive regulation of metabolic process	GO:0009893	fig|333.24.peg.5148									noSP	core	K	COG2207@1|root,COG2207@2|Bacteria,1RM0C@1224|Proteobacteria,1S3EF@1236|Gammaproteobacteria	-	AraC family transcriptional regulator	pobR	-	-	ko:K18954	-	-	-	-	ko00000,ko03000	-	-	-	AraC_binding,HTH	5615986	5616876	-1	232	0.0897868	891	80	helix-turn-helix domain-containing protein	Non essential	V4Y05_25365
V4Y05_RS25370	1185	1010.45	benzoate catabolic process	GO:0043639	fig|333.24.peg.5149									noSP	core	CH	COG0654@1|root,COG0654@2|Bacteria,1MV8T@1224|Proteobacteria,1RMD7@1236|Gammaproteobacteria	1.14.13.127,1.14.13.2	Catalyzes the formation of protocatechuate from 4-hydroxybenzoate	pobA	-	1.14.13.127,1.14.13.2	ko:K00481,ko:K05712	ko00360,ko00362,ko01100,ko01120,ko01220,map00360,map00362,map01100,map01120,map01220	M00545	R01298,R06786,R06787	RC00046,RC00236	ko00000,ko00001,ko00002,ko01000	-	-	-	FAD_binding	5617063	5618247	1	309	0.103797	1185	123	4-hydroxybenzoate 3-monooxygenase	Non essential	V4Y05_25370
V4Y05_RS25375	1518	1343.45			fig|333.24.peg.5150									noSP	core	P	COG0477@1|root,COG0477@2|Bacteria,1QTTP@1224|Proteobacteria,1T1H1@1236|Gammaproteobacteria	-	the major facilitator superfamily	-	-	-	-	-	-	-	-	-	-	-	-	MFS	5618325	5619842	1	543	0.117918	1518	179	MDR family MFS transporter	Non essential	V4Y05_25375
V4Y05_RS25380	837	662.45	No Ortholog		fig|333.24.peg.5151									SP	core	T	COG4564@1|root,COG4564@2|Bacteria,1RBG4@1224|Proteobacteria	-	Calcium channel protein	-	-	-	ko:K08738	ko00920,ko01100,ko01120,ko01524,ko02020,ko04115,ko04210,ko04214,ko04215,ko04932,ko05010,ko05012,ko05014,ko05016,ko05134,ko05145,ko05152,ko05161,ko05164,ko05167,ko05168,ko05200,ko05210,ko05222,ko05416,map00920,map01100,map01120,map01524,map02020,map04115,map04210,map04214,map04215,map04932,map05010,map05012,map05014,map05016,map05134,map05145,map05152,map05161,map05164,map05167,map05168,map05200,map05210,map05222,map05416	M00595	R10151	RC03151,RC03152	ko00000,ko00001,ko00002	3.D.4.6	-	-	sCache	5619893	5620729	-1	340	0.113501	837	95	cache domain-containing protein	Non essential	V4Y05_25380
V4Y05_RS25385	837	662.45			fig|333.24.peg.5152									noSP	core	H	COG2959@1|root,COG2959@2|Bacteria,1N3SM@1224|Proteobacteria	-	enzyme of heme biosynthesis	-	-	-	-	-	-	-	-	-	-	-	-	-	5620863	5621699	-1	316	0.11589	837	97	ATPase	Non essential	V4Y05_25385
V4Y05_RS25390	993	818.45			fig|333.24.peg.5153									noSP	core	M	COG0451@1|root,COG0451@2|Bacteria,1P603@1224|Proteobacteria,1RQ2R@1236|Gammaproteobacteria	-	3-beta hydroxysteroid dehydrogenase	-	-	-	-	-	-	-	-	-	-	-	-	3Beta_HSD,Epimerase	5621806	5622798	-1	468	0.126888	993	126	NAD(P)-dependent oxidoreductase	Non essential	V4Y05_25390
V4Y05_RS25395	894	719.45			fig|333.24.peg.5154									noSP	core	K	COG0583@1|root,COG0583@2|Bacteria,1MWUP@1224|Proteobacteria,1RNIC@1236|Gammaproteobacteria	-	Controls the transcription of genes involved in arginine and lysine metabolism	argP	GO:0003674,GO:0003676,GO:0003677,GO:0003681,GO:0003700,GO:0005488,GO:0006275,GO:0006355,GO:0008150,GO:0008156,GO:0009889,GO:0009890,GO:0009891,GO:0009892,GO:0009893,GO:0010468,GO:0010556,GO:0010557,GO:0010558,GO:0010604,GO:0010605,GO:0010628,GO:0010629,GO:0019219,GO:0019222,GO:0030174,GO:0031323,GO:0031324,GO:0031325,GO:0031326,GO:0031327,GO:0031328,GO:0032297,GO:0043565,GO:0045892,GO:0045893,GO:0045934,GO:0045935,GO:0048518,GO:0048519,GO:0048522,GO:0048523,GO:0050789,GO:0050794,GO:0051052,GO:0051053,GO:0051171,GO:0051172,GO:0051173,GO:0051252,GO:0051253,GO:0051254,GO:0060255,GO:0065007,GO:0080090,GO:0090329,GO:0097159,GO:0140110,GO:1901363,GO:1902679,GO:1902680,GO:1903506,GO:1903507,GO:1903508,GO:2000104,GO:2000112,GO:2000113,GO:2001141	-	ko:K05596	-	-	-	-	ko00000,ko03000,ko03036	-	-	-	HTH_1,LysR_substrate	5622895	5623788	-1	327	0.10962	894	98	LysR family transcriptional regulator ArgP	Non essential	V4Y05_25395
V4Y05_RS25400	402	228.537			fig|333.24.peg.5155									noSP	core	S	COG3602@1|root,COG3602@2|Bacteria,1MZKQ@1224|Proteobacteria,1SA68@1236|Gammaproteobacteria	-	protein conserved in bacteria	-	-	-	ko:K09964	-	-	-	-	ko00000	-	-	-	ACT_3,ACT	5623885	5624286	1	179	0.129353	402	52	ACT domain-containing protein	Non essential	V4Y05_25400
V4Y05_RS25405	603	428.496	amino acid transport	GO:0006865	fig|333.24.peg.5156									noSP	core	S	COG1279@1|root,COG1279@2|Bacteria,1RD6B@1224|Proteobacteria,1RR03@1236|Gammaproteobacteria	-	Involved in the export of arginine. Important to control the intracellular level of arginine and the correct balance between arginine and lysine	argO	GO:0003333,GO:0003674,GO:0005215,GO:0005342,GO:0005575,GO:0005623,GO:0005886,GO:0005887,GO:0006810,GO:0006811,GO:0006812,GO:0006820,GO:0006865,GO:0008150,GO:0008324,GO:0008509,GO:0008514,GO:0015075,GO:0015171,GO:0015174,GO:0015181,GO:0015318,GO:0015711,GO:0015802,GO:0015807,GO:0015809,GO:0015849,GO:0015893,GO:0016020,GO:0016021,GO:0022857,GO:0031224,GO:0031226,GO:0034220,GO:0042221,GO:0042493,GO:0044425,GO:0044459,GO:0044464,GO:0046942,GO:0046943,GO:0050896,GO:0051179,GO:0051234,GO:0055085,GO:0071702,GO:0071705,GO:0071944,GO:0098655,GO:0098656,GO:1902023,GO:1903825,GO:1903826,GO:1905039,GO:1990822	-	ko:K06895	-	-	-	-	ko00000,ko02000	2.A.75.1	-	iPC815.YPO0918	LysE	5624292	5624894	1	264	0.129353	603	78	LysE/ArgO family amino acid transporter	Non essential	V4Y05_25405
V4Y05_RS25410	597	422.496			fig|333.24.peg.5157		Superoxide dismutase [Fe] (EC 1.15.1.1)	STRESS RESPONSE, DEFENSE, VIRULENCE	Stress Response, Defense and Virulence	Stress Response	Protection from Reactive Oxygen Species	Superoxide_dismutase_[Fe]_(EC_1.15.1.1)	Superoxide dismutase [Fe] (EC 1.15.1.1)	noSP	core	C	COG0605@1|root,COG0605@2|Bacteria,1MVW2@1224|Proteobacteria,1RP7X@1236|Gammaproteobacteria	1.15.1.1	Destroys radicals which are normally produced within the cells and which are toxic to biological systems	sodB	GO:0000302,GO:0000303,GO:0000305,GO:0003674,GO:0003824,GO:0004784,GO:0005488,GO:0005506,GO:0005575,GO:0005622,GO:0005623,GO:0005737,GO:0006801,GO:0006950,GO:0006979,GO:0008150,GO:0008152,GO:0009636,GO:0009987,GO:0010035,GO:0016209,GO:0016491,GO:0016721,GO:0019430,GO:0033554,GO:0034599,GO:0034614,GO:0042221,GO:0043167,GO:0043169,GO:0044237,GO:0044424,GO:0044464,GO:0046872,GO:0046914,GO:0050896,GO:0051716,GO:0055114,GO:0070887,GO:0071450,GO:0071451,GO:0072593,GO:0097237,GO:0098754,GO:0098869,GO:1901700,GO:1901701,GO:1990748	1.15.1.1	ko:K04564	ko04013,ko04068,ko04146,ko04211,ko04212,ko04213,ko05016,map04013,map04068,map04146,map04211,map04212,map04213,map05016	-	-	-	ko00000,ko00001,ko01000	-	-	iAF1260.b1656,iAPECO1_1312.APECO1_736,iB21_1397.B21_01616,iBWG_1329.BWG_1471,iE2348C_1286.E2348C_1742,iEC042_1314.EC042_1825,iEC55989_1330.EC55989_1824,iECABU_c1320.ECABU_c19090,iECBD_1354.ECBD_1987,iECB_1328.ECB_01626,iECDH10B_1368.ECDH10B_1790,iECDH1ME8569_1439.ECDH1ME8569_1601,iECD_1391.ECD_01626,iECED1_1282.ECED1_1855,iECH74115_1262.ECH74115_2368,iECIAI1_1343.ECIAI1_1708,iECO103_1326.ECO103_1797,iECO111_1330.ECO111_2126,iECO26_1355.ECO26_2385,iECOK1_1307.ECOK1_1775,iECP_1309.ECP_1601,iECS88_1305.ECS88_1705,iECSE_1348.ECSE_1780,iECSP_1301.ECSP_2222,iECUMN_1333.ECUMN_1946,iECW_1372.ECW_m1823,iECs_1301.ECs2365,iEKO11_1354.EKO11_2118,iETEC_1333.ETEC_1691,iEcDH1_1363.EcDH1_1984,iEcE24377_1341.EcE24377A_1869,iEcHS_1320.EcHS_A1735,iEcSMS35_1347.EcSMS35_1542,iEcolC_1368.EcolC_1973,iG2583_1286.G2583_2051,iJO1366.b1656,iJR904.b1656,iLF82_1304.LF82_2148,iNRG857_1313.NRG857_08300,iSBO_1134.SBO_1475,iSDY_1059.SDY_1882,iSFV_1184.SFV_1678,iSF_1195.SF1684,iSFxv_1172.SFxv_1892,iSSON_1240.SSON_1500,iS_1188.S1816,iSbBS512_1146.SbBS512_E1853,iUMN146_1321.UM146_08870,iUMNK88_1353.UMNK88_2117,iUTI89_1310.UTI89_C1847,iWFL_1372.ECW_m1823,iY75_1357.Y75_RS08680,iZ_1308.Z2678,ic_1306.c2050	Sod_Fe_C,Sod_Fe_N	5625335	5625931	1	19	0.0150754	597	9	Fe-Mn family superoxide dismutase	Essential	V4Y05_25410
V4Y05_RS25415	2052	1877.45			fig|333.24.peg.5159									noSP	core	T	COG5001@1|root,COG5001@2|Bacteria,1MU2C@1224|Proteobacteria,1RM8A@1236|Gammaproteobacteria	3.1.4.52	Diguanylate cyclase	bifA	-	3.1.4.52	ko:K21024	ko02025,map02025	-	-	-	ko00000,ko00001,ko01000	-	-	-	EAL,GGDEF,PAS	5626237	5628288	1	877	0.133528	2052	274	EAL domain-containing protein	Non essential	V4Y05_25415
V4Y05_RS25420	1344	1169.45			fig|333.24.peg.5160									LIPO	core	P	COG3487@1|root,COG3487@2|Bacteria,1MX5H@1224|Proteobacteria,1RPWE@1236|Gammaproteobacteria	-	Iron-regulated protein	icmP	-	-	ko:K07231	-	-	-	-	ko00000	-	-	-	Peptidase_M75	5628452	5629795	1	396	0.112351	1344	151	imelysin family protein	Non essential	V4Y05_25420
V4Y05_RS25425	1428	1253.45			fig|333.24.peg.5161									LIPO	core	C	COG3488@1|root,COG3488@2|Bacteria,1MXUW@1224|Proteobacteria,1RRXK@1236|Gammaproteobacteria	-	Thiol oxidoreductase	-	-	-	-	-	-	-	-	-	-	-	-	DHOR	5630109	5631536	1	490	0.102941	1428	147	di-heme oxidoredictase family protein	Non essential	V4Y05_25425
V4Y05_RS25430	1065	890.45			fig|333.24.peg.5162									LIPO	core	S	COG3489@1|root,COG3489@2|Bacteria,1MWBW@1224|Proteobacteria,1RZ5S@1236|Gammaproteobacteria	-	Lipoprotein	IV02	-	-	ko:K07338	-	-	-	-	ko00000	-	-	-	Peptidase_M75	5631567	5632631	1	331	0.109859	1065	117	imelysin family protein	Non essential	V4Y05_25430
V4Y05_RS25435	1098	923.45			fig|333.24.peg.5163									LIPO	core	S	COG3490@1|root,COG3490@2|Bacteria,1NNS5@1224|Proteobacteria,1S3YB@1236|Gammaproteobacteria	-	protein conserved in bacteria	-	-	-	ko:K09947	-	-	-	-	ko00000	-	-	-	DUF1513	5632634	5633731	1	385	0.116576	1098	128	DUF1513 domain-containing protein	Non essential	V4Y05_25435
V4Y05_RS25440	1152	977.45			fig|333.24.peg.5164									noSP	core	M	COG0845@1|root,COG0845@2|Bacteria,1MUFW@1224|Proteobacteria,1RQJ9@1236|Gammaproteobacteria	-	Belongs to the membrane fusion protein (MFP) (TC 8.A.1) family	acrA	-	-	ko:K03585	ko01501,ko01503,map01501,map01503	M00646,M00647,M00699,M00718	-	-	ko00000,ko00001,ko00002,ko01504,ko02000,ko03036	2.A.6.2,8.A.1.6	-	-	HlyD_D23	5633868	5635019	1	452	0.122396	1152	141	efflux RND transporter periplasmic adaptor subunit	Non essential	V4Y05_25440
V4Y05_RS25445	3024	2849.45			fig|333.24.peg.5165									noSP	core	V	COG0841@1|root,COG0841@2|Bacteria,1MU48@1224|Proteobacteria,1RMBN@1236|Gammaproteobacteria	-	Belongs to the resistance-nodulation-cell division (RND) (TC 2.A.6) family	-	-	-	ko:K18138	ko01501,ko01503,map01501,map01503	M00647,M00699,M00718	-	-	ko00000,ko00001,ko00002,ko01504,ko02000	2.A.6.2	-	-	ACR_tran	5635033	5638056	1	1022	0.116733	3024	353	multidrug efflux RND transporter permease subunit	Non essential	V4Y05_25445
V4Y05_RS25450	228	72.3265			fig|333.24.peg.5166									noSP																			5638116	5638343	-1	134	0.162281	228	37	hypothetical protein	Non essential	V4Y05_25450
V4Y05_RS25455	714	539.45			fig|333.24.peg.5167									noSP	core	T	COG3642@1|root,COG3642@2|Bacteria,1N21R@1224|Proteobacteria,1RYF7@1236|Gammaproteobacteria	-	InaA protein	inaA	-	-	-	-	-	-	-	-	-	-	-	Kdo	5638346	5639059	-1	276	0.130252	714	93	lipopolysaccharide kinase InaA family protein	Non essential	V4Y05_25455
V4Y05_RS25460	681	506.45	No Ortholog		fig|333.24.peg.5168									noSP	core	Q	COG0500@1|root,COG0500@2|Bacteria,1R4H7@1224|Proteobacteria,1S55S@1236|Gammaproteobacteria	-	sam-dependent methyltransferase	-	-	-	-	-	-	-	-	-	-	-	-	Methyltransf	5639064	5639744	-1	186	0.0954479	681	65	class I SAM-dependent methyltransferase	Non essential	V4Y05_25460
V4Y05_RS25465	1281	1106.45			fig|333.24.peg.5169									noSP	core	T	COG0642@1|root,COG0642@2|Bacteria,1Q9PW@1224|Proteobacteria,1S5E1@1236|Gammaproteobacteria	-	Histidine kinase	colS	-	-	-	-	-	-	-	-	-	-	-	HATPase_c,HisKA	5639934	5641214	-1	678	0.144418	1281	185	HAMP domain-containing sensor histidine kinase	Non essential	V4Y05_25465
V4Y05_RS25470	684	509.45	phosphorelay signal transduction system	GO:0000160; regulation of DNA-templated transcription	fig|333.24.peg.5170									noSP	core	K	COG0745@1|root,COG0745@2|Bacteria,1RA00@1224|Proteobacteria,1S23N@1236|Gammaproteobacteria	-	Response regulators consisting of a CheY-like receiver domain and a winged-helix DNA-binding domain	colR	-	-	-	-	-	-	-	-	-	-	-	Response_reg,Trans_reg_C	5641204	5641887	-1	330	0.133041	684	91	two-component system response regulator ColR	Non essential	V4Y05_25470
V4Y05_RS25475	744	569.45	No Ortholog		fig|333.24.peg.5171		Lipid A 4'-phosphatase LpxF-like, putative	STRESS RESPONSE, DEFENSE, VIRULENCE	Stress Response, Defense and Virulence	Resistance to antibiotics and toxic compounds	Polymyxin resistance, lipid A modifications with phosphoethanolamine	Lipid_A_4'-phosphatase_LpxF-like,_putative	Lipid A 4'-phosphatase LpxF-like, putative	noSP	core	S	COG3907@1|root,COG3907@2|Bacteria,1N35Z@1224|Proteobacteria,1SAK1@1236|Gammaproteobacteria	-	PAP2 (Acid phosphatase) superfamily protein	-	-	-	-	-	-	-	-	-	-	-	-	PAP2	5642107	5642850	1	411	0.15457	744	115	phosphatase PAP2 family protein	Non essential	V4Y05_25475
V4Y05_RS25480	1644	1469.45	protein refolding	GO:0042026	fig|333.24.peg.5172	groL	Heat shock protein 60 kDa family chaperone GroEL	PROTEIN PROCESSING	Protein Fate (folding, modification, targeting, degradation)	Protein folding	Chaperones GroEL GroES and Thermosome	Heat_shock_protein_60_kDa_family_chaperone_GroEL	Heat shock protein 60 kDa family chaperone GroEL	noSP	core	O	COG0459@1|root,COG0459@2|Bacteria,1MURR@1224|Proteobacteria,1RMTB@1236|Gammaproteobacteria	-	Prevents misfolding and promotes the refolding and proper assembly of unfolded polypeptides generated under stress conditions	groL	GO:0000166,GO:0000287,GO:0003674,GO:0003824,GO:0005488,GO:0005515,GO:0005524,GO:0005575,GO:0005622,GO:0005623,GO:0005737,GO:0005829,GO:0006457,GO:0006458,GO:0006950,GO:0008144,GO:0008150,GO:0009266,GO:0009314,GO:0009405,GO:0009408,GO:0009628,GO:0009987,GO:0016032,GO:0016462,GO:0016465,GO:0016787,GO:0016817,GO:0016818,GO:0016887,GO:0017076,GO:0017111,GO:0019058,GO:0019068,GO:0030554,GO:0032553,GO:0032555,GO:0032559,GO:0032991,GO:0035639,GO:0035821,GO:0036094,GO:0042802,GO:0043167,GO:0043168,GO:0043169,GO:0044183,GO:0044403,GO:0044419,GO:0044424,GO:0044444,GO:0044445,GO:0044464,GO:0046872,GO:0050896,GO:0051082,GO:0051084,GO:0051085,GO:0051704,GO:0051817,GO:0052047,GO:0052212,GO:0061077,GO:0097159,GO:0097367,GO:0101031,GO:1901265,GO:1901363,GO:1990220	-	ko:K04077	ko03018,ko04212,ko04940,ko05134,ko05152,map03018,map04212,map04940,map05134,map05152	-	-	-	ko00000,ko00001,ko03019,ko03029,ko03110,ko04147	-	-	-	Cpn60_TCP1	5643003	5644646	-1	6	0.00243309	1644	4	chaperonin GroEL	Essential	V4Y05_25480
V4Y05_RS25485	294	126.477			fig|333.24.peg.5173		Heat shock protein 10 kDa family chaperone GroES	PROTEIN PROCESSING	Protein Fate (folding, modification, targeting, degradation)	Protein folding	Chaperones GroEL GroES and Thermosome	Heat_shock_protein_10_kDa_family_chaperone_GroES	Heat shock protein 10 kDa family chaperone GroES	noSP	non core	O	COG0234@1|root,COG0234@2|Bacteria,1MZ2X@1224|Proteobacteria,1S8YR@1236|Gammaproteobacteria,1YQMZ@136843|Pseudomonas fluorescens group	-	Binds to Cpn60 in the presence of Mg-ATP and suppresses the ATPase activity of the latter	groS	GO:0003674,GO:0005488,GO:0005515,GO:0005575,GO:0005622,GO:0005623,GO:0005737,GO:0005829,GO:0006457,GO:0006458,GO:0006950,GO:0006986,GO:0008150,GO:0009266,GO:0009408,GO:0009628,GO:0009987,GO:0010033,GO:0016032,GO:0016465,GO:0019058,GO:0019068,GO:0032991,GO:0035966,GO:0042221,GO:0042802,GO:0043167,GO:0043169,GO:0044403,GO:0044419,GO:0044424,GO:0044444,GO:0044445,GO:0044464,GO:0046872,GO:0050896,GO:0051082,GO:0051084,GO:0051085,GO:0051087,GO:0051704,GO:0061077,GO:0101031,GO:1990220	-	ko:K04078	-	-	-	-	ko00000,ko03029,ko03110	-	-	-	Cpn10	5644696	5644989	-1	0	0	294	0	co-chaperone GroES	Essential	V4Y05_25485
V4Y05_RS25490	477	302.671			fig|333.24.peg.5174									noSP	core	S	COG3030@1|root,COG3030@2|Bacteria,1MZJJ@1224|Proteobacteria,1S8XU@1236|Gammaproteobacteria	-	protein affecting phage T7 exclusion by the F plasmid	fxsA	GO:0005575,GO:0005623,GO:0005886,GO:0016020,GO:0016021,GO:0031224,GO:0044425,GO:0044464,GO:0071944	-	ko:K07113	-	-	-	-	ko00000	-	-	-	FxsA	5645243	5645719	-1	168	0.127883	477	61	FxsA family protein	Non essential	V4Y05_25490
V4Y05_RS25495	732	557.45			fig|333.24.peg.5175									noSP	core	P	COG0748@1|root,COG0748@2|Bacteria,1RFVC@1224|Proteobacteria,1S3AV@1236|Gammaproteobacteria	-	Heme iron utilization protein	-	-	-	ko:K07226	-	-	-	-	ko00000	-	-	-	DUF2470,Putative_PNPOx,Pyrid_oxidase	5645786	5646517	-1	667	0.153005	732	112	HugZ family protein	Non essential	V4Y05_25495
V4Y05_RS25500	759	584.45			fig|333.24.peg.5176		Oxidoreductase, short-chain dehydrogenase/reductase family	METABOLISM	Fatty Acids, Lipids, and Isoprenoids	Fatty acids	Putative oxidase COG2907	Oxidoreductase,_short-chain_dehydrogenase/reductase_family_(EC_1.1.1.-)	Oxidoreductase, short-chain dehydrogenase/reductase family (EC 1.1.1.-)	noSP	core	IQ	COG1028@1|root,COG1028@2|Bacteria,1MUBQ@1224|Proteobacteria,1RQJT@1236|Gammaproteobacteria	1.1.1.100	Belongs to the short-chain dehydrogenases reductases (SDR) family	fabG	-	1.1.1.100	ko:K00059	ko00061,ko00333,ko00780,ko01040,ko01100,ko01130,ko01212,map00061,map00333,map00780,map01040,map01100,map01130,map01212	M00083,M00572	R04533,R04534,R04536,R04543,R04566,R04953,R04964,R07759,R07763,R10116,R10120,R11671	RC00029,RC00117	ko00000,ko00001,ko00002,ko01000,ko01004	-	-	-	adh_short,adh_short_C2	5646681	5647439	1	460	0.135705	759	103	SDR family oxidoreductase	Non essential	V4Y05_25500
V4Y05_RS25505	1095	920.45	iron-sulfur cluster assembly	GO:0016226	fig|333.24.peg.5177									noSP	core	D	COG0489@1|root,COG0489@2|Bacteria,1MU7R@1224|Proteobacteria,1RMJF@1236|Gammaproteobacteria	-	Binds and transfers iron-sulfur (Fe-S) clusters to target apoproteins. Can hydrolyze ATP	mrp	GO:0005575,GO:0005622,GO:0005623,GO:0005737,GO:0005829,GO:0044424,GO:0044444,GO:0044464	-	ko:K03593	-	-	-	-	ko00000,ko03029,ko03036	-	-	-	FeS_assembly_P,ParA	5647510	5648604	-1	9	0.00821918	1095	9	iron-sulfur cluster carrier protein ApbC	Essential	V4Y05_25505
V4Y05_RS25510	2052	1877.45	methionyl-tRNA aminoacylation	GO:0006431	fig|333.24.peg.5178	metG	Methionyl-tRNA synthetase (EC 6.1.1.10)	PROTEIN PROCESSING	Protein Synthesis	Aminoacyl-tRNA-synthetases	tRNA aminoacylation, Met	Methionyl-tRNA_synthetase_(EC_6.1.1.10)	Methionyl-tRNA synthetase (EC 6.1.1.10)	noSP	core	J	COG0073@1|root,COG0143@1|root,COG0073@2|Bacteria,COG0143@2|Bacteria,1MUBY@1224|Proteobacteria,1RMYM@1236|Gammaproteobacteria	6.1.1.10	Is required not only for elongation of protein synthesis but also for the initiation of all mRNA translation through initiator tRNA(fMet) aminoacylation	metG	GO:0003674,GO:0003824,GO:0004812,GO:0004825,GO:0005488,GO:0005575,GO:0005622,GO:0005623,GO:0005737,GO:0005829,GO:0006082,GO:0006139,GO:0006399,GO:0006412,GO:0006418,GO:0006431,GO:0006518,GO:0006520,GO:0006725,GO:0006807,GO:0008150,GO:0008152,GO:0008270,GO:0009058,GO:0009059,GO:0009987,GO:0010467,GO:0016070,GO:0016874,GO:0016875,GO:0019538,GO:0019752,GO:0034641,GO:0034645,GO:0034660,GO:0043038,GO:0043039,GO:0043043,GO:0043167,GO:0043169,GO:0043170,GO:0043436,GO:0043603,GO:0043604,GO:0044237,GO:0044238,GO:0044249,GO:0044260,GO:0044267,GO:0044271,GO:0044281,GO:0044424,GO:0044444,GO:0044464,GO:0046483,GO:0046872,GO:0046914,GO:0071704,GO:0090304,GO:0140098,GO:0140101,GO:1901360,GO:1901564,GO:1901566,GO:1901576	6.1.1.10	ko:K01874	ko00450,ko00970,map00450,map00970	M00359,M00360	R03659,R04773	RC00055,RC00523	ko00000,ko00001,ko00002,ko01000,ko01007,ko03016	-	-	iEC042_1314.EC042_2346,iECUMN_1333.ECUMN	Anticodon_1,tRNA-synt_1g,tRNA_bind	5648800	5650851	1	84	0.0165692	2052	34	methionine--tRNA ligase	Essential	V4Y05_25510
V4Y05_RS25515	588	413.496			fig|333.24.peg.5179									noSP	core	C	COG4657@1|root,COG4657@2|Bacteria	-	Part of a membrane complex involved in electron transport	rnfA	-	-	ko:K03617	-	-	-	-	ko00000	-	-	-	Rnf-Nqr	5650984	5651571	1	314	0.134354	588	79	Rnf-Nqr domain containing protein	Non essential	V4Y05_25515
V4Y05_RS25520	1221	1046.45			fig|333.24.peg.5180									noSP	non core	C	COG2878@1|root,COG4656@1|root,COG2878@2|Bacteria,COG4656@2|Bacteria,1MUWU@1224|Proteobacteria,1RNSJ@1236|Gammaproteobacteria	-	Part of a membrane complex involved in electron transport	rnfB	-	-	ko:K03616	-	-	-	-	ko00000	-	-	-	FeS,Fer4	5651568	5652788	1	373	0.105651	1221	129	electron transport complex subunit RsxB	Non essential	V4Y05_25520
V4Y05_RS25525	996	821.45	electron transport chain	GO:0022900; transmembrane transport	fig|333.24.peg.5181									noSP	core	C	COG4658@1|root,COG4658@2|Bacteria,1MVY6@1224|Proteobacteria,1RMEU@1236|Gammaproteobacteria	-	Part of a membrane complex involved in electron transport	rnfD	GO:0003674,GO:0003824,GO:0005575,GO:0005623,GO:0005886,GO:0008150,GO:0008152,GO:0016020,GO:0016491,GO:0016651,GO:0044464,GO:0055114,GO:0071944	-	ko:K03614	-	-	-	-	ko00000	-	-	-	NQR2_RnfD_RnfE	5652775	5653770	1	458	0.115462	996	115	RnfABCDGE type electron transport complex subunit D	Non essential	V4Y05_25525
V4Y05_RS25530	612	437.496			fig|333.24.peg.5182									noSP	non core	C	COG4659@1|root,COG4659@2|Bacteria,1RDEP@1224|Proteobacteria,1RPAD@1236|Gammaproteobacteria	-	Part of a membrane complex involved in electron transport	rnfG	-	-	ko:K03612	-	-	-	-	ko00000	-	-	-	FMN_bind	5653767	5654378	1	263	0.114379	612	70	RnfABCDGE type electron transport complex subunit G	Non essential	V4Y05_25530
V4Y05_RS25535	600	425.496			fig|333.24.peg.5183									noSP	core	C	COG4660@1|root,COG4660@2|Bacteria	2.3.1.243,4.2.99.18	electron transport chain	rnfE	GO:0003674,GO:0003824,GO:0005575,GO:0005623,GO:0005886,GO:0008150,GO:0008152,GO:0016020,GO:0016021,GO:0016491,GO:0016651,GO:0031224,GO:0044425,GO:0044464,GO:0055114,GO:0071944	2.3.1.243,4.2.99.18	ko:K02560,ko:K03613,ko:K10773	ko00540,ko01100,ko03410,map00540,map01100,map03410	M00060	R05075	RC00037,RC00039	ko00000,ko00001,ko00002,ko01000,ko01005,ko03400	-	-	iHN637.CLJU_RS05585	Rnf-Nqr	5654371	5654970	1	387	0.193333	600	116	Rnf-Nqr domain containing protein	Non essential	V4Y05_25535
V4Y05_RS25540	639	464.45	base-excision repair	GO:0006284	fig|333.24.peg.5184	nth	Endonuclease III (EC 4.2.99.18)	DNA PROCESSING	DNA Processing	DNA repair	DNA Repair Base Excision	Endonuclease_III_(EC_4.2.99.18)	Endonuclease III (EC 4.2.99.18)	noSP	core	L	COG0177@1|root,COG0177@2|Bacteria,1MUYQ@1224|Proteobacteria,1RMHU@1236|Gammaproteobacteria	4.2.99.18	DNA repair enzyme that has both DNA N-glycosylase activity and AP-lyase activity. The DNA N-glycosylase activity releases various damaged pyrimidines from DNA by cleaving the N- glycosidic bond, leaving an AP (apurinic apyrimidinic) site. The AP-lyase activity cleaves the phosphodiester bond 3' to the AP site by a beta-elimination, leaving a 3'-terminal unsaturated sugar and a product with a terminal 5'-phosphate	nth	GO:0000702,GO:0000703,GO:0003674,GO:0003824,GO:0003906,GO:0005488,GO:0006139,GO:0006259,GO:0006281,GO:0006284,GO:0006285,GO:0006725,GO:0006807,GO:0006950,GO:0006974,GO:0008150,GO:0008152,GO:0009314,GO:0009411,GO:0009416,GO:0009628,GO:0009987,GO:0016787,GO:0016798,GO:0016799,GO:0019104,GO:0033554,GO:0034641,GO:0034644,GO:0043170,GO:0044237,GO:0044238,GO:0044260,GO:0046483,GO:0048037,GO:0050896,GO:0051536,GO:0051539,GO:0051540,GO:0051716,GO:0071214,GO:0071478,GO:0071482,GO:0071704,GO:0090304,GO:0104004,GO:0140097,GO:1901360	4.2.99.18	ko:K10773	ko03410,map03410	-	-	-	ko00000,ko00001,ko01000,ko03400	-	-	-	EndIII_4Fe-2S,HhH-GPD	5654978	5655616	1	473	0.15493	639	99	endonuclease III	Non essential	V4Y05_25540
V4Y05_RS25545	180	40.6281			fig|333.24.peg.5185									noSP	core	-	2DJEU@1|root,305WN@2|Bacteria,1QRG8@1224|Proteobacteria,1RUFZ@1236|Gammaproteobacteria,1YQXM@136843|Pseudomonas fluorescens group	-	-	-	-	-	-	-	-	-	-	-	-	-	-	-	5655724	5655903	1	65	0.144444	180	26	hypothetical protein	Non essential	V4Y05_25545
V4Y05_RS25550	627	452.496	phosphorelay signal transduction system	GO:0000160; regulation of DNA-templated transcription	fig|333.24.peg.5186									noSP	core	K	COG2197@1|root,COG2197@2|Bacteria,1RA3N@1224|Proteobacteria,1S3Z9@1236|Gammaproteobacteria	-	luxR family	bvgA	-	-	ko:K07690	ko02020,ko05133,map02020,map05133	M00477,M00697	-	-	ko00000,ko00001,ko00002,ko01504,ko02022	-	-	-	GerE,Response_reg	5656094	5656720	-1	534	0.192982	627	121	response regulator transcription factor	Non essential	V4Y05_25550
V4Y05_RS25555	1218	1043.45	arginine biosynthetic process	GO:0006526	fig|333.24.peg.5187		Argininosuccinate synthase (EC 6.3.4.5)	METABOLISM	Amino Acids and Derivatives	Arginine; urea cycle, creatine, polyamines	Arginine biosynthesis	Argininosuccinate_synthase_(EC_6.3.4.5)	Argininosuccinate synthase (EC 6.3.4.5)	noSP	core	E	COG0137@1|root,COG0137@2|Bacteria,1MV0Y@1224|Proteobacteria,1RMEC@1236|Gammaproteobacteria	6.3.4.5	Belongs to the argininosuccinate synthase family. Type	argG	GO:0000050,GO:0000053,GO:0003674,GO:0003824,GO:0004055,GO:0005575,GO:0005622,GO:0005623,GO:0005737,GO:0006082,GO:0006520,GO:0006525,GO:0006526,GO:0006575,GO:0006807,GO:0008150,GO:0008152,GO:0008652,GO:0009058,GO:0009064,GO:0009084,GO:0009987,GO:0016053,GO:0016874,GO:0016879,GO:0019627,GO:0019752,GO:0034641,GO:0043436,GO:0043603,GO:0043604,GO:0044237,GO:0044238,GO:0044249,GO:0044271,GO:0044281,GO:0044283,GO:0044424,GO:0044464,GO:0046394,GO:0071704,GO:0071941,GO:0072350,GO:1901564,GO:1901566,GO:1901576,GO:1901605,GO:1901607	6.3.4.5	ko:K01940	ko00220,ko00250,ko01100,ko01110,ko01130,ko01230,ko05418,map00220,map00250,map01100,map01110,map01130,map01230,map05418	M00029,M00844,M00845	R01954	RC00380,RC00629	ko00000,ko00001,ko00002,ko01000,ko04147	-	-	-	Arginosuc_synth	5657071	5658288	-1	182	0.0591133	1218	72	argininosuccinate synthase	Non essential	V4Y05_25555
V4Y05_RS25560	909	734.45			fig|333.24.peg.5188									SP	core	N	COG2885@1|root,COG2885@2|Bacteria,1PGGZ@1224|Proteobacteria,1RNFU@1236|Gammaproteobacteria	-	COG2885 Outer membrane protein and related peptidoglycan-associated (lipo)proteins	motY	-	-	ko:K21218	ko02040,map02040	-	-	-	ko00000,ko00001,ko02000,ko02035	1.A.30.1	-	-	OmpA	5658418	5659326	-1	391	0.130913	909	119	OmpA family protein	Non essential	V4Y05_25560
V4Y05_RS25565	1047	872.45	'de novo' UMP biosynthetic process	GO:0044205; pyrimidine nucleobase biosynthetic process	fig|333.24.peg.5189	pyrC	Dihydroorotase (EC 3.5.2.3)	METABOLISM	Nucleosides and Nucleotides	Pyrimidines	De Novo Pyrimidine Synthesis	Dihydroorotase_(EC_3.5.2.3)	Dihydroorotase (EC 3.5.2.3)	noSP	core	F	COG0418@1|root,COG0418@2|Bacteria,1MUYP@1224|Proteobacteria,1RNEN@1236|Gammaproteobacteria	3.5.2.3	Catalyzes the reversible cyclization of carbamoyl aspartate to dihydroorotate	pyrC	GO:0003674,GO:0003824,GO:0004151,GO:0005488,GO:0005575,GO:0005622,GO:0005623,GO:0005737,GO:0005829,GO:0006139,GO:0006206,GO:0006207,GO:0006220,GO:0006221,GO:0006725,GO:0006753,GO:0006793,GO:0006796,GO:0006807,GO:0008150,GO:0008152,GO:0008270,GO:0009058,GO:0009112,GO:0009117,GO:0009165,GO:0009218,GO:0009220,GO:0009259,GO:0009260,GO:0009987,GO:0016787,GO:0016810,GO:0016812,GO:0018130,GO:0019438,GO:0019637,GO:0019693,GO:0019856,GO:0034641,GO:0034654,GO:0043167,GO:0043169,GO:0044237,GO:0044238,GO:0044249,GO:0044271,GO:0044281,GO:0044424,GO:0044444,GO:0044464,GO:0046112,GO:0046390,GO:0046483,GO:0046872,GO:0046914,GO:0055086,GO:0071704,GO:0072527,GO:0072528,GO:0090407,GO:1901135,GO:1901137,GO:1901293,GO:1901360,GO:1901362,GO:1901564,GO:1901566,GO:1901576	3.5.2.3	ko:K01465	ko00240,ko01100,map00240,map01100	M00051	R01993	RC00632	ko00000,ko00001,ko00002,ko01000	-	-	iSBO_1134.SBO_2002,iYL1228.KPN	Amidohydro	5659483	5660529	1	45	0.0248329	1047	26	dihydroorotase	Essential	V4Y05_25565
V4Y05_RS25570	675	500.45	DNA metabolic process	GO:0006259; tRNA processing	fig|333.24.peg.5190	rnt	Ribonuclease T	RNA PROCESSING	RNA Processing	RNA processing and modification	RNA processing and degradation, bacterial	Ribonuclease_T	Ribonuclease T	noSP	core	L	COG0847@1|root,COG0847@2|Bacteria,1MUPK@1224|Proteobacteria,1RMMH@1236|Gammaproteobacteria	-	Trims short 3' overhangs of a variety of RNA species, leaving a one or two nucleotide 3' overhang. Responsible for the end-turnover of tRNA specifically removes the terminal AMP residue from uncharged tRNA (tRNA-C-C-A). Also appears to be involved in tRNA biosynthesis	rnt	GO:0000287,GO:0003674,GO:0003824,GO:0004518,GO:0004527,GO:0004540,GO:0005488,GO:0005515,GO:0005575,GO:0005622,GO:0005623,GO:0005737,GO:0005829,GO:0006139,GO:0006396,GO:0006399,GO:0006725,GO:0006807,GO:0008033,GO:0008150,GO:0008152,GO:0008408,GO:0009987,GO:0010467,GO:0016070,GO:0016787,GO:0016788,GO:0031123,GO:0034470,GO:0034641,GO:0034660,GO:0042780,GO:0042802,GO:0043167,GO:0043169,GO:0043170,GO:0043628,GO:0044237,GO:0044238,GO:0044424,GO:0044444,GO:0044464,GO:0046483,GO:0046872,GO:0071704,GO:0090304,GO:0090305,GO:0090501,GO:0140098,GO:1901360	-	ko:K03683	-	-	-	-	ko00000,ko01000,ko03016	-	-	-	RNase_T	5660526	5661200	1	57	0.0444444	675	30	ribonuclease T	Non essential	V4Y05_25570
V4Y05_RS25575	603	428.496			fig|333.24.peg.5191									noSP	core	O	COG0450@1|root,COG0450@2|Bacteria,1MWPY@1224|Proteobacteria,1RN4S@1236|Gammaproteobacteria,1YNGX@136843|Pseudomonas fluorescens group	1.11.1.15	C-terminal domain of 1-Cys peroxiredoxin	tsaA	-	1.11.1.15	ko:K03386	ko04214,map04214	-	-	-	ko00000,ko00001,ko01000,ko04147	-	-	-	1-cysPrx_C,AhpC-TSA	5661271	5661873	-1	446	0.174129	603	105	peroxiredoxin	Non essential	V4Y05_25575
V4Y05_RS25580	219	65.5817			fig|333.24.peg.5192									noSP	non core	P	COG2906@1|root,COG2906@2|Bacteria,1NGGY@1224|Proteobacteria,1SGGM@1236|Gammaproteobacteria	-	Bacterioferritin-associated ferredoxin	bfd	-	-	ko:K02192	-	-	-	-	ko00000	-	-	-	Fer2_BFD	5662200	5662418	1	104	0.136986	219	30	bacterioferritin-associated ferredoxin	Non essential	V4Y05_25580
V4Y05_RS25585	474	299.671	intracellular iron ion homeostasis	GO:0006879; iron ion transport	fig|333.24.peg.5194									noSP	core	P	COG2193@1|root,COG2193@2|Bacteria,1RCW7@1224|Proteobacteria,1S45S@1236|Gammaproteobacteria	1.16.3.1	Iron-storage protein, whose ferroxidase center binds Fe(2 ) ions, oxidizes them by dioxygen to Fe(3 ), and participates in the subsequent Fe(3 ) oxide mineral core formation within the central cavity of the protein complex	bfr	GO:0003674,GO:0003824,GO:0004322,GO:0005488,GO:0005506,GO:0005515,GO:0005575,GO:0005622,GO:0005623,GO:0005737,GO:0005829,GO:0006873,GO:0006875,GO:0006879,GO:0006880,GO:0008150,GO:0008152,GO:0009987,GO:0016491,GO:0016722,GO:0016724,GO:0019725,GO:0020037,GO:0030003,GO:0042592,GO:0042802,GO:0043167,GO:0043169,GO:0044424,GO:0044444,GO:0044464,GO:0046872,GO:0046906,GO:0046914,GO:0046916,GO:0048037,GO:0048878,GO:0050801,GO:0051179,GO:0051235,GO:0051238,GO:0051641,GO:0051651,GO:0055065,GO:0055072,GO:0055076,GO:0055080,GO:0055082,GO:0055114,GO:0065007,GO:0065008,GO:0097159,GO:0097577,GO:0098771,GO:1901363	1.16.3.1	ko:K03594	ko00860,map00860	-	R00078	RC02758	ko00000,ko00001,ko01000	-	-	-	Ferritin	5662620	5663093	1	132	0.118143	474	56	bacterioferritin	Non essential	V4Y05_25585
V4Y05_RS25590	339	167.711			fig|333.24.peg.5195									noSP	core	C	COG0278@1|root,COG0278@2|Bacteria,1MZ4V@1224|Proteobacteria,1S640@1236|Gammaproteobacteria	-	Belongs to the glutaredoxin family. Monothiol subfamily	grxD	-	-	ko:K07390	-	-	-	-	ko00000,ko03029,ko03110	-	-	-	Glutaredoxin,Rhodanese	5663215	5663553	-1	49	0.0501475	339	17	Grx4 family monothiol glutaredoxin	Non essential	V4Y05_25590
V4Y05_RS25595	2109	1934.45	cellular respiration	GO:0045333	fig|333.24.peg.5196									noSP	core	C	COG0243@1|root,COG0243@2|Bacteria,1NR6J@1224|Proteobacteria,1RN6S@1236|Gammaproteobacteria	-	Belongs to the prokaryotic molybdopterin-containing oxidoreductase family	-	-	-	-	-	-	-	-	-	-	-	-	Molybdop_Fe4S4,Molybdopterin,Molydop_binding	5663650	5665758	-1	960	0.13229	2109	279	molybdopterin oxidoreductase family protein	Non essential	V4Y05_25595
V4Y05_RS25600	294	126.477			fig|333.24.peg.5197									noSP	non core	-	2ATUF@1|root,305ZC@2|Bacteria,1QRHK@1224|Proteobacteria,1RUHW@1236|Gammaproteobacteria,1YR0F@136843|Pseudomonas fluorescens group	-	-	-	-	-	-	-	-	-	-	-	-	-	-	-	5665885	5666178	-1	162	0.14966	294	44	hypothetical protein	Non essential	V4Y05_25600
V4Y05_RS25605	921	746.45			fig|333.24.peg.5198	argF	Ornithine carbamoyltransferase (EC 2.1.3.3)	METABOLISM	Amino Acids and Derivatives	Arginine; urea cycle, creatine, polyamines	Arginine biosynthesis	Ornithine_carbamoyltransferase_(EC_2.1.3.3)	Ornithine carbamoyltransferase (EC 2.1.3.3)	noSP	core	E	COG0078@1|root,COG0078@2|Bacteria,1MUFM@1224|Proteobacteria,1RQ59@1236|Gammaproteobacteria	2.1.3.3,2.1.3.6,2.1.3.9	Reversibly catalyzes the transfer of the carbamoyl group from carbamoyl phosphate (CP) to the N(epsilon) atom of ornithine (ORN) to produce L-citrulline	argF	-	2.1.3.3,2.1.3.6,2.1.3.9	ko:K00611,ko:K09065,ko:K13252	ko00220,ko01100,ko01110,ko01130,ko01230,map00220,map01100,map01110,map01130,map01230	M00029,M00844,M00845	R01398,R07245	RC00096	ko00000,ko00001,ko00002,ko01000	-	-	-	OTCace,OTCace_N	5666685	5667605	1	240	0.107492	921	99	ornithine carbamoyltransferase	Non essential	V4Y05_25605
V4Y05_RS25610	1110	935.45			fig|333.24.peg.5199		Ferric iron ABC transporter, ATP-binding protein	METABOLISM	Iron acquisition and metabolism	0	Iron acquisition in Streptococcus	Ferric_iron_ABC_transporter,_ATP-binding_protein	Ferric iron ABC transporter, ATP-binding protein	noSP	core	P	COG3842@1|root,COG3842@2|Bacteria,1MU3I@1224|Proteobacteria,1RNPX@1236|Gammaproteobacteria	3.6.3.30	Part of the ABC transporter complex PotABCD involved in spermidine putrescine import. Responsible for energy coupling to the transport system	fbpC	-	3.6.3.30	ko:K02010	ko02010,map02010	M00190	-	-	ko00000,ko00001,ko00002,ko01000,ko02000	3.A.1.10	-	-	ABC_tran,TOBE	5667602	5668711	1	447	0.128829	1110	143	ABC transporter ATP-binding protein	Non essential	V4Y05_25610
V4Y05_RS25615	783	608.45	biosynthetic process	GO:0009058	fig|333.24.peg.5200									noSP	non core	S	COG0384@1|root,COG0384@2|Bacteria,1R9X4@1224|Proteobacteria,1S2EZ@1236|Gammaproteobacteria,1YMHD@136843|Pseudomonas fluorescens group	-	Phenazine biosynthesis-like protein	yddE	-	-	-	-	-	-	-	-	-	-	-	PhzC-PhzF	5668755	5669537	-1	377	0.154534	783	121	PhzF family phenazine biosynthesis protein	Non essential	V4Y05_25615
V4Y05_RS25620	471	296.671	translation	GO:0006412	fig|333.24.peg.5201	ybaK	Cys-tRNA(Pro) deacylase YbaK	PROTEIN PROCESSING	Protein Synthesis	Aminoacyl-tRNA-synthetases	tRNA aminoacylation, Pro	Cys-tRNA(Pro)_deacylase_YbaK	Cys-tRNA(Pro) deacylase YbaK	noSP	core	S	COG2606@1|root,COG2606@2|Bacteria,1RGX5@1224|Proteobacteria,1S6S0@1236|Gammaproteobacteria	-	Belongs to the prolyl-tRNA editing family. YbaK EbsC subfamily	ybaK	GO:0002161,GO:0003674,GO:0003824,GO:0005575,GO:0005622,GO:0005623,GO:0005737,GO:0005829,GO:0006139,GO:0006399,GO:0006450,GO:0006725,GO:0006807,GO:0008150,GO:0008152,GO:0009314,GO:0009628,GO:0009987,GO:0010165,GO:0010212,GO:0016070,GO:0016787,GO:0016788,GO:0034641,GO:0034660,GO:0043170,GO:0043906,GO:0043907,GO:0044237,GO:0044238,GO:0044424,GO:0044444,GO:0044464,GO:0046483,GO:0050896,GO:0052689,GO:0065007,GO:0065008,GO:0071704,GO:0090304,GO:0106074,GO:0140098,GO:0140101,GO:1901360	-	ko:K03976	-	-	-	-	ko00000,ko01000,ko03016	-	-	-	tRNA_edit	5669654	5670124	-1	281	0.140127	471	66	Cys-tRNA(Pro) deacylase	Non essential	V4Y05_25620
V4Y05_RS25625	852	677.45	polyol transmembrane transport	GO:0015791	fig|333.24.peg.5202		Glycerol uptake facilitator protein	STRESS RESPONSE, DEFENSE, VIRULENCE	Stress Response, Defense and Virulence	Stress Response: Osmotic stress	Osmoregulation	Glycerol_uptake_facilitator_protein	Glycerol uptake facilitator protein	noSP	core	U	COG0580@1|root,COG0580@2|Bacteria,1MXTJ@1224|Proteobacteria,1RP2X@1236|Gammaproteobacteria	-	Belongs to the MIP aquaporin (TC 1.A.8) family	glpF	GO:0003674,GO:0005215,GO:0005575,GO:0005623,GO:0005886,GO:0006810,GO:0008150,GO:0008643,GO:0009987,GO:0010035,GO:0010038,GO:0015144,GO:0015166,GO:0015168,GO:0015254,GO:0015267,GO:0015318,GO:0015791,GO:0015793,GO:0015850,GO:0016020,GO:0022803,GO:0022857,GO:0034219,GO:0042221,GO:0044464,GO:0046689,GO:0050896,GO:0051179,GO:0051234,GO:0051716,GO:0055085,GO:0070887,GO:0071241,GO:0071248,GO:0071288,GO:0071702,GO:0071944,GO:1901618	-	ko:K02440	-	-	-	-	ko00000,ko02000	1.A.8.1,1.A.8.2	-	iAF1260.b3927,iAPECO1_1312.APECO1_2542,iB21_1397.B21_03761,iBWG_1329.BWG_3596,iEC042_1314.EC042_4301,iEC55989_1330.EC55989_4405,iECABU_c1320.ECABU_c44330,iECBD_1354.ECBD_4097,iECB_1328.ECB_03812,iECDH10B_1368.ECDH10B_4116,iECDH1ME8569_1439.ECDH1ME8569_3796,iECD_1391.ECD_03812,iECED1_1282.ECED1_4629,iECH74115_1262.ECH74115_5382,iECIAI1_1343.ECIAI1_4132,iECNA114_1301.ECNA114_4066,iECO103_1326.ECO103_4601,iECO111_1330.ECO111_4750,iECO26_1355.ECO26_4658,iECOK1_1307.ECOK1_4395,iECP_1309.ECP_4136,iECS88_1305.ECS88_4377,iECSE_1348.ECSE_4216,iECSF_1327.ECSF_3787,iECSP_1301.ECSP_4990,iECUMN_1333.ECUMN_4455,iECW_1372.ECW_m4279,iECs_1301.ECs4852,iEKO11_1354.EKO11_4388,iETEC_1333.ETEC_4196,iEcDH1_1363.EcDH1_4058,iEcE24377_1341.EcE24377A_4461,iEcSMS35_1347.EcSMS35_4367,iEcolC_1368.EcolC_4091,iG2583_1286.G2583_4732,iJN746.PP_1076,iJO1366.b3927,iJR904.b3927,iLF82_1304.LF82_0868,iNRG857_1313.NRG857_19605,iSSON_1240.SSON_4096,iUMNK88_1353.UMNK88_4764,iUTI89_1310.UTI89_C4511,iWFL_1372.ECW_m4279,iY75_1357.Y75_RS17425,iZ_1308.Z5472,ic_1306.c4879	MIP	5670499	5671350	1	424	0.130282	852	111	MIP/aquaporin family protein	Non essential	V4Y05_25625
V4Y05_RS25630	1506	1331.45	glycerol catabolic process	GO:0019563; glycerol-3-phosphate metabolic process	fig|333.24.peg.5203	glpK	Glycerol kinase (EC 2.7.1.30)	METABOLISM	Carbohydrates	Sugar alcohols	Glycerol utilization cluster	Glycerol_kinase_(EC_2.7.1.30)	Glycerol kinase (EC 2.7.1.30)	noSP	core	F	COG0554@1|root,COG0554@2|Bacteria,1MUP7@1224|Proteobacteria,1RMAF@1236|Gammaproteobacteria	2.7.1.30	Key enzyme in the regulation of glycerol uptake and metabolism. Catalyzes the phosphorylation of glycerol to yield sn- glycerol 3-phosphate	glpK	GO:0003674,GO:0003824,GO:0004370,GO:0005488,GO:0005515,GO:0005575,GO:0005622,GO:0005623,GO:0005737,GO:0005829,GO:0005975,GO:0006066,GO:0006071,GO:0006793,GO:0006796,GO:0006950,GO:0006974,GO:0008150,GO:0008152,GO:0008270,GO:0009056,GO:0009987,GO:0016052,GO:0016301,GO:0016310,GO:0016740,GO:0016772,GO:0016773,GO:0019400,GO:0019405,GO:0019563,GO:0019751,GO:0033554,GO:0042802,GO:0043167,GO:0043169,GO:0044237,GO:0044238,GO:0044248,GO:0044262,GO:0044275,GO:0044281,GO:0044282,GO:0044424,GO:0044444,GO:0044464,GO:0046164,GO:0046174,GO:0046872,GO:0046914,GO:0050896,GO:0051716,GO:0071704,GO:1901575,GO:1901615,GO:1901616	2.7.1.30	ko:K00864	ko00561,ko01100,ko03320,ko04626,map00561,map01100,map03320,map04626	-	R00847	RC00002,RC00017	ko00000,ko00001,ko01000,ko04147	-	-	iE2348C_1286.E2348C_4230,iECNA114_1301.ECNA114_4065,iECSF_1327.ECSF	FGGY_C,FGGY_N	5671429	5672934	1	775	0.136786	1506	206	glycerol kinase GlpK	Non essential	V4Y05_25630
V4Y05_RS25635	756	581.45			fig|333.24.peg.5204		Glycerol-3-phosphate regulon repressor GlpR	METABOLISM	Carbohydrates	Sugar alcohols	Glycerol utilization cluster	Glycerol-3-phosphate_regulon_repressor_GlpR	Glycerol-3-phosphate regulon repressor GlpR	noSP	core	K	COG1349@1|root,COG1349@2|Bacteria,1MUJG@1224|Proteobacteria,1RPS0@1236|Gammaproteobacteria	-	transcriptional regulator	glpR	GO:0000976,GO:0000984,GO:0000986,GO:0000987,GO:0001017,GO:0001067,GO:0003674,GO:0003676,GO:0003677,GO:0003690,GO:0005488,GO:0006355,GO:0008150,GO:0009889,GO:0009890,GO:0009892,GO:0010468,GO:0010556,GO:0010558,GO:0010605,GO:0010629,GO:0019219,GO:0019222,GO:0031323,GO:0031324,GO:0031326,GO:0031327,GO:0043565,GO:0044212,GO:0045892,GO:0045934,GO:0048519,GO:0048523,GO:0050789,GO:0050794,GO:0051171,GO:0051172,GO:0051252,GO:0051253,GO:0060255,GO:0065007,GO:0080090,GO:0097159,GO:1901363,GO:1902679,GO:1903506,GO:1903507,GO:1990837,GO:2000112,GO:2000113,GO:2001141	-	ko:K02444	-	-	-	-	ko00000,ko03000	-	-	-	DeoRC,HTH_DeoR	5673030	5673785	1	253	0.103175	756	78	DeoR/GlpR family transcriptional regulator	Non essential	V4Y05_25635
V4Y05_RS25640	1539	1364.45	glycerol-3-phosphate metabolic process	GO:0006072	fig|333.24.peg.5205	glpD	Aerobic glycerol-3-phosphate dehydrogenase (EC 1.1.5.3)	METABOLISM	Fatty Acids, Lipids, and Isoprenoids	Phospholipids	Glycerolipid and Glycerophospholipid Metabolism in Bacteria	Aerobic_glycerol-3-phosphate_dehydrogenase_(EC_1.1.5.3)	Aerobic glycerol-3-phosphate dehydrogenase (EC 1.1.5.3)	noSP	core	C	COG0578@1|root,COG0578@2|Bacteria,1MUMY@1224|Proteobacteria,1RMGP@1236|Gammaproteobacteria	1.1.5.3	Belongs to the FAD-dependent glycerol-3-phosphate dehydrogenase family	glpD	GO:0000166,GO:0003674,GO:0003824,GO:0004368,GO:0005488,GO:0005575,GO:0005622,GO:0005623,GO:0005737,GO:0005886,GO:0005887,GO:0006072,GO:0006091,GO:0006793,GO:0006796,GO:0008150,GO:0008152,GO:0009055,GO:0009056,GO:0009331,GO:0009987,GO:0016020,GO:0016021,GO:0016491,GO:0016614,GO:0016901,GO:0019637,GO:0022900,GO:0031224,GO:0031226,GO:0032991,GO:0036094,GO:0043167,GO:0043168,GO:0044237,GO:0044424,GO:0044425,GO:0044444,GO:0044459,GO:0044464,GO:0046168,GO:0046434,GO:0048037,GO:0050660,GO:0050662,GO:0052590,GO:0052646,GO:0055114,GO:0071704,GO:0071944,GO:0071949,GO:0097159,GO:1901135,GO:1901136,GO:1901265,GO:1901363,GO:1901575,GO:1902494,GO:1990204	1.1.5.3	ko:K00111	ko00564,ko01110,map00564,map01110	-	R00848	RC00029	ko00000,ko00001,ko01000	-	-	iSSON_1240.SSON	DAO,DAO_C	5674080	5675618	1	56	0.0246914	1539	38	glycerol-3-phosphate dehydrogenase	Essential	V4Y05_25640
V4Y05_RS25645	915	740.45			fig|333.24.peg.5206									SP	core	ET	COG0834@1|root,COG0834@2|Bacteria,1MV5D@1224|Proteobacteria,1RPBX@1236|Gammaproteobacteria	-	ABC-type amino acid transport signal transduction systems periplasmic component domain	gltI	GO:0003333,GO:0003674,GO:0005488,GO:0005575,GO:0005623,GO:0006810,GO:0006811,GO:0006820,GO:0006835,GO:0006836,GO:0006855,GO:0006865,GO:0008150,GO:0015711,GO:0015740,GO:0015800,GO:0015807,GO:0015813,GO:0015849,GO:0015893,GO:0016595,GO:0016597,GO:0030288,GO:0030313,GO:0031406,GO:0031975,GO:0034220,GO:0036094,GO:0042221,GO:0042493,GO:0042597,GO:0043167,GO:0043168,GO:0043177,GO:0044464,GO:0046942,GO:0050896,GO:0051179,GO:0051234,GO:0055085,GO:0070335,GO:0070778,GO:0071702,GO:0071705,GO:0098656,GO:1902475,GO:1903825,GO:1905039	-	ko:K10001	ko02010,ko02020,map02010,map02020	M00230	-	-	ko00000,ko00001,ko00002,ko02000	3.A.1.3.19,3.A.1.3.4	-	iECH74115_1262.ECH74115_0748,iECSE_1348.ECSE_0725,iECSP_1301.ECSP_0707,iECW_1372.ECW_m0710,iECs_1301.ECs0694,iEKO11_1354.EKO11_3211,iG2583_1286.G2583_0819,iSFV_1184.SFV_0671,iSF_1195.SF0626,iS_1188.S0648,iWFL_1372.ECW_m0710,iZ_1308.Z0805	SBP_bac	5676054	5676968	1	350	0.13224	915	121	glutamate/aspartate ABC transporter substrate-binding protein	Non essential	V4Y05_25645
V4Y05_RS25650	747	572.45	amino acid transport	GO:0006865	fig|333.24.peg.5208									noSP	core	P	COG0765@1|root,COG0765@2|Bacteria,1MUVX@1224|Proteobacteria,1RMTK@1236|Gammaproteobacteria	-	amino acid ABC transporter	gltJ	GO:0005575,GO:0005623,GO:0005886,GO:0016020,GO:0044464,GO:0071944	-	ko:K02029,ko:K10003	ko02010,ko02020,map02010,map02020	M00230,M00236	-	-	ko00000,ko00001,ko00002,ko02000	3.A.1.3,3.A.1.3.19,3.A.1.3.4	-	iJN746.PP	BPD_transp	5677158	5677904	1	324	0.151272	747	113	amino acid ABC transporter permease	Non essential	V4Y05_25650
V4Y05_RS25655	672	497.45	amino acid transport	GO:0006865	fig|333.24.peg.5209									noSP	core	P	COG0765@1|root,COG0765@2|Bacteria,1MV3I@1224|Proteobacteria,1RNX3@1236|Gammaproteobacteria	-	With GltJLPS and GadC for glutamate and GltJLP, DctA and DcuAB for aspartate is involved in the transport of glutamate and aspartate	gltK	GO:0003333,GO:0003674,GO:0005215,GO:0005342,GO:0005575,GO:0005623,GO:0005886,GO:0006810,GO:0006811,GO:0006820,GO:0006865,GO:0008150,GO:0008509,GO:0008514,GO:0015075,GO:0015171,GO:0015318,GO:0015711,GO:0015849,GO:0016020,GO:0022857,GO:0034220,GO:0044464,GO:0046942,GO:0046943,GO:0051179,GO:0051234,GO:0055085,GO:0071702,GO:0071705,GO:0071944,GO:0098656,GO:1901998,GO:1903825,GO:1905039	-	ko:K10002	ko02010,ko02020,map02010,map02020	M00230	-	-	ko00000,ko00001,ko00002,ko02000	3.A.1.3.19,3.A.1.3.4	-	iEcHS_1320.EcHS_A0698,iEcolC_1368.EcolC_2992,iSF_1195.SF0628,iSFxv_1172.SFxv_0695,iS_1188.S0650	BPD_transp	5677904	5678575	1	299	0.120536	672	81	ABC transporter permease subunit	Non essential	V4Y05_25655
V4Y05_RS25660	735	560.45			fig|333.24.peg.5210									noSP	core	E	COG1126@1|root,COG1126@2|Bacteria,1MU9Q@1224|Proteobacteria,1RMX1@1236|Gammaproteobacteria	3.6.3.21	(ABC) transporter	gltL	GO:0000166,GO:0003674,GO:0005488,GO:0005524,GO:0008144,GO:0017076,GO:0030554,GO:0032553,GO:0032555,GO:0032559,GO:0035639,GO:0036094,GO:0043167,GO:0043168,GO:0097159,GO:0097367,GO:1901265,GO:1901363	3.6.3.21	ko:K02028,ko:K02029,ko:K09972,ko:K10004,ko:K10010	ko02010,ko02020,map02010,map02020	M00230,M00232,M00234,M00236	-	-	ko00000,ko00001,ko00002,ko01000,ko02000	3.A.1.3,3.A.1.3.10,3.A.1.3.14,3.A.1.3.17,3.A.1.3.18,3.A.1.3.19,3.A.1.3.4,3.A.1.3.7,3.A.1.3.8	-	iAPECO1_1312.APECO1_1411,iE2348C_1286.E2348C_0545,iECOK1_1307.ECOK1_0655,iECP_1309.ECP_0675,iECS88_1305.ECS88_0687,iEcSMS35_1347.EcSMS35_0673,iUMN146_1321.UM146_14290,iUTI89_1310.UTI89_C0648	ABC_tran	5678572	5679306	1	175	0.0897959	735	66	amino acid ABC transporter ATP-binding protein	Non essential	V4Y05_25660
V4Y05_RS25665	1902	1727.45			fig|333.24.peg.5211									noSP	core	T	COG4191@1|root,COG4191@2|Bacteria,1RCM9@1224|Proteobacteria,1RQIN@1236|Gammaproteobacteria	2.7.13.3	Signal transduction histidine kinase	-	-	2.7.13.3	ko:K10125,ko:K17060	ko02020,map02020	M00504,M00653	-	-	ko00000,ko00001,ko00002,ko01000,ko01001,ko02022	-	-	-	HATPase_c,HisKA,dCache	5679452	5681353	1	598	0.110936	1902	211	sensor histidine kinase	Non essential	V4Y05_25665
V4Y05_RS25670	1326	1151.45	phosphorelay signal transduction system	GO:0000160; regulation of DNA-templated transcription	fig|333.24.peg.5212									noSP	core	T	COG2204@1|root,COG2204@2|Bacteria,1MU0N@1224|Proteobacteria,1RMCK@1236|Gammaproteobacteria	-	COG2204 Response regulator containing CheY-like receiver, AAA-type ATPase, and DNA-binding domains	IV02	-	-	ko:K10126,ko:K17061	ko02020,map02020	M00504,M00653	-	-	ko00000,ko00001,ko00002,ko02022	-	-	-	HTH_8,Response_reg,Sigma54_activat	5681350	5682675	1	385	0.101056	1326	134	sigma-54 dependent transcriptional regulator	Non essential	V4Y05_25670
V4Y05_RS25675	330	159.291			fig|333.24.peg.5213									noSP	core	S	COG3136@1|root,COG3136@2|Bacteria,1RH8C@1224|Proteobacteria,1SC70@1236|Gammaproteobacteria	-	Membrane	glpM	-	-	ko:K02442	-	-	-	-	ko00000	-	-	-	GlpM	5682704	5683033	1	99	0.109091	330	36	GlpM family protein	Non essential	V4Y05_25675
V4Y05_RS25680	921	746.45	No Ortholog		fig|333.24.peg.5214		Arginase (EC 3.5.3.1)	METABOLISM	Amino Acids and Derivatives	Proline and 4-hydroxyproline	Proline biosynthesis (for review)	Arginase_(EC_3.5.3.1)	Arginase (EC 3.5.3.1)	noSP	core	E	COG0010@1|root,COG0010@2|Bacteria,1MY4S@1224|Proteobacteria,1S384@1236|Gammaproteobacteria	-	Belongs to the arginase family	-	-	-	-	-	-	-	-	-	-	-	-	Arginase	5683267	5684187	1	190	0.0868621	921	80	arginase	Non essential	V4Y05_25680
V4Y05_RS25685	375	202.182	No Ortholog		fig|333.24.peg.5215									noSP	core	S	COG2510@1|root,COG2510@2|Bacteria,1R13B@1224|Proteobacteria,1T4U8@1236|Gammaproteobacteria	-	membrane	-	-	-	-	-	-	-	-	-	-	-	-	EamA	5684184	5684558	1	94	0.096	375	36	EamA family transporter	Non essential	V4Y05_25685
V4Y05_RS25690	399	225.605	No Ortholog		fig|333.24.peg.5216									noSP	core	P	COG2076@1|root,COG2076@2|Bacteria,1N6TZ@1224|Proteobacteria,1T384@1236|Gammaproteobacteria	-	EamA-like transporter family	-	-	-	-	-	-	-	-	-	-	-	-	EamA	5684590	5684988	1	155	0.130326	399	52	EamA family transporter	Non essential	V4Y05_25690
V4Y05_RS25695	867	692.45	No Ortholog		fig|333.24.peg.5217									noSP	core	I	COG3239@1|root,COG3239@2|Bacteria,1RBBB@1224|Proteobacteria	-	fatty acid desaturase	-	-	-	-	-	-	-	-	-	-	-	-	FA_desaturase	5685158	5686024	-1	300	0.117647	867	102	fatty acid desaturase	Non essential	V4Y05_25695
V4Y05_RS25700	783	608.45			fig|333.24.peg.5218									SP	core	M	COG3713@1|root,COG3713@2|Bacteria	-	MltA-interacting MipA family protein	-	-	-	ko:K07274	-	-	-	-	ko00000,ko02000	9.B.99.1	-	-	MipA	5686232	5687014	-1	240	0.104725	783	82	MipA/OmpV family protein	Non essential	V4Y05_25700
V4Y05_RS25705	720	545.45			fig|333.24.peg.5219									noSP	core	E	COG4359@1|root,COG4359@2|Bacteria,1REUD@1224|Proteobacteria,1S47B@1236|Gammaproteobacteria	-	conserved protein, possibly involved in methylthioadenosine recycling	-	-	-	-	-	-	-	-	-	-	-	-	HAD	5687245	5687964	1	215	0.0916667	720	66	MtnX-like HAD-IB family phosphatase	Non essential	V4Y05_25705
V4Y05_RS25710	1395	1220.45	nitrogen compound metabolic process	GO:0006807; organic substance metabolic process	fig|333.24.peg.5220									noSP	core	E	COG0160@1|root,COG0160@2|Bacteria,1MWY6@1224|Proteobacteria,1RQKU@1236|Gammaproteobacteria	2.6.1.19	Belongs to the class-III pyridoxal-phosphate-dependent aminotransferase family	dat	-	2.6.1.19	ko:K00823	ko00250,ko00410,ko00640,ko00650,ko01100,ko01120,map00250,map00410,map00640,map00650,map01100,map01120	M00027	R00908,R01648	RC00006,RC00062	ko00000,ko00001,ko00002,ko01000,ko01007	-	-	-	Aminotran	5687957	5689351	1	366	0.097491	1395	136	aminotransferase class III-fold pyridoxal phosphate-dependent enzyme	Non essential	V4Y05_25710
V4Y05_RS25715	882	707.45			fig|333.24.peg.5221									noSP	core	S	COG1647@1|root,COG1647@2|Bacteria,1MVZP@1224|Proteobacteria,1RXZI@1236|Gammaproteobacteria	3.1.1.1	Alpha beta hydrolase	-	-	3.1.1.1	ko:K03928	-	-	-	-	ko00000,ko01000	-	-	-	Hydrolase	5689348	5690229	1	183	0.0907029	882	80	alpha/beta fold hydrolase	Non essential	V4Y05_25715
V4Y05_RS25720	1128	953.45			fig|333.24.peg.5222									noSP	non core	S	COG3146@1|root,COG3146@2|Bacteria,1R5A3@1224|Proteobacteria	-	Peptidogalycan biosysnthesis/recognition	-	-	-	-	-	-	-	-	-	-	-	-	Acetyltransf_6,FemAB_like	5690244	5691371	1	263	0.0859929	1128	97	GNAT family N-acetyltransferase	Non essential	V4Y05_25720
V4Y05_RS25725	1785	1610.45			fig|333.24.peg.5223									noSP	core	T	COG4191@1|root,COG4191@2|Bacteria,1R5Q1@1224|Proteobacteria,1S5D2@1236|Gammaproteobacteria	-	Histidine kinase	-	-	-	-	-	-	-	-	-	-	-	-	HAMP,HATPase_c,HisKA	5691368	5693152	1	348	0.0784314	1785	140	ATP-binding protein	Non essential	V4Y05_25725
V4Y05_RS25730	1398	1223.45	phosphorelay signal transduction system	GO:0000160; regulation of DNA-templated transcription	fig|333.24.peg.5224									noSP	core	T	COG2204@1|root,COG2204@2|Bacteria,1MU0N@1224|Proteobacteria,1RMCK@1236|Gammaproteobacteria	-	COG2204 Response regulator containing CheY-like receiver, AAA-type ATPase, and DNA-binding domains	atoC	GO:0003674,GO:0003700,GO:0004857,GO:0006355,GO:0008073,GO:0008150,GO:0009889,GO:0009891,GO:0009893,GO:0010468,GO:0010556,GO:0010557,GO:0010604,GO:0010628,GO:0010967,GO:0019219,GO:0019222,GO:0030234,GO:0031323,GO:0031325,GO:0031326,GO:0031328,GO:0033238,GO:0042979,GO:0043086,GO:0044092,GO:0045893,GO:0045935,GO:0048518,GO:0048522,GO:0050789,GO:0050790,GO:0050794,GO:0051171,GO:0051173,GO:0051252,GO:0051254,GO:0060255,GO:0065007,GO:0065009,GO:0080090,GO:0098772,GO:0140110,GO:1902680,GO:1903506,GO:1903508,GO:2000112,GO:2001141	-	ko:K02481,ko:K07714	ko02020,map02020	M00500	-	-	ko00000,ko00001,ko00002,ko02022	-	-	-	HTH_8,Response_reg,Sigma54_activat	5693149	5694546	1	245	0.0708155	1398	99	sigma-54 dependent transcriptional regulator	Non essential	V4Y05_25730
V4Y05_RS25735	1035	860.45			fig|333.24.peg.5225									SP	core	S	COG0596@1|root,COG0596@2|Bacteria,1QTUG@1224|Proteobacteria,1S3TU@1236|Gammaproteobacteria	-	Alpha beta hydrolase	-	-	-	-	-	-	-	-	-	-	-	-	Abhydrolase	5694750	5695784	-1	242	0.100483	1035	104	alpha/beta hydrolase	Non essential	V4Y05_25735
V4Y05_RS25740	2313	2138.45	methionine biosynthetic process	GO:0009086; methylation	fig|333.24.peg.5226	metE	5-methyltetrahydropteroyltriglutamate--homocysteine methyltransferase (EC 2.1.1.14)	METABOLISM	Carbohydrates	C-1 compound metabolism	S-Adenosyl-L-homocysteine recycling	5-methyltetrahydropteroyltriglutamate--homocysteine_methyltransferase_(EC_2.1.1.14)	5-methyltetrahydropteroyltriglutamate--homocysteine methyltransferase (EC 2.1.1.14)	noSP	core	E	COG0620@1|root,COG0620@2|Bacteria,1MUI9@1224|Proteobacteria,1RMBA@1236|Gammaproteobacteria	2.1.1.14	Catalyzes the transfer of a methyl group from 5- methyltetrahydrofolate to homocysteine resulting in methionine formation	metE	GO:0000096,GO:0000097,GO:0003674,GO:0003824,GO:0003871,GO:0005575,GO:0005576,GO:0005622,GO:0005623,GO:0005737,GO:0005829,GO:0006082,GO:0006464,GO:0006479,GO:0006520,GO:0006555,GO:0006575,GO:0006725,GO:0006730,GO:0006732,GO:0006760,GO:0006790,GO:0006807,GO:0008150,GO:0008152,GO:0008168,GO:0008172,GO:0008213,GO:0008276,GO:0008652,GO:0008705,GO:0009058,GO:0009066,GO:0009067,GO:0009086,GO:0009987,GO:0016053,GO:0016740,GO:0016741,GO:0019538,GO:0019752,GO:0032259,GO:0034641,GO:0035999,GO:0036211,GO:0042084,GO:0042085,GO:0042558,GO:0043170,GO:0043412,GO:0043414,GO:0043436,GO:0043603,GO:0044237,GO:0044238,GO:0044249,GO:0044260,GO:0044267,GO:0044272,GO:0044281,GO:0044283,GO:0044424,GO:0044444,GO:0044464,GO:0046394,GO:0046483,GO:0046653,GO:0050667,GO:0051186,GO:0071704,GO:0140096,GO:1901360,GO:1901564,GO:1901566,GO:1901576,GO:1901605,GO:1901607	2.1.1.14	ko:K00549	ko00270,ko00450,ko01100,ko01110,ko01230,map00270,map00450,map01100,map01110,map01230	M00017	R04405,R09365	RC00035,RC00113,RC01241	ko00000,ko00001,ko00002,ko01000	-	-	iE2348C_1286.E2348C_4130,iECO103_1326.ECO103_4334,iECO111_1330.ECO111_4657,iECO26_1355.ECO26_4756,iECW_1372.ECW_m4131,iEKO11_1354.EKO11_4528,iPC815.YPO3788,iWFL_1372.ECW_m4131	Meth_synt_1,Meth_synt	5696027	5698339	-1	737	0.105491	2313	244	5-methyltetrahydropteroyltriglutamate--homocysteine S-methyltransferase	Non essential	V4Y05_25740
V4Y05_RS25745	918	743.45	methionine biosynthetic process	GO:0009086	fig|333.24.peg.5227									noSP	core	K	COG0583@1|root,COG0583@2|Bacteria,1MUIX@1224|Proteobacteria,1RRF3@1236|Gammaproteobacteria	-	transcriptional regulator	metR	-	-	ko:K03576	-	-	-	-	ko00000,ko03000	-	-	-	HTH_1,LysR_substrate	5698448	5699365	1	306	0.117647	918	108	transcriptional regulator MetR	Non essential	V4Y05_25745
V4Y05_RS25750	510	335.574			fig|333.24.peg.5228									noSP	core	K	COG0454@1|root,COG0456@2|Bacteria,1QU9D@1224|Proteobacteria,1SE3Q@1236|Gammaproteobacteria	-	GNaT family	-	-	-	-	-	-	-	-	-	-	-	-	Acetyltransf_1,Acetyltransf	5699398	5699907	-1	125	0.105882	510	54	GNAT family N-acetyltransferase	Non essential	V4Y05_25750
V4Y05_RS25755	639	464.45	amino acid transport	GO:0006865	fig|333.24.peg.5229									noSP	core	E	COG1280@1|root,COG1280@2|Bacteria,1MWA1@1224|Proteobacteria,1RPAI@1236|Gammaproteobacteria	-	Lysine exporter protein (LYSE YGGA)	-	-	-	-	-	-	-	-	-	-	-	-	LysE	5699947	5700585	-1	203	0.0923318	639	59	LysE family translocator	Non essential	V4Y05_25755
V4Y05_RS25760	435	260.919			fig|333.24.peg.5230		Nudix hydrolase family protein PA3470	METABOLISM	Metabolite damage and its repair or mitigation	0	Nudix proteins (nucleoside triphosphate hydrolases)	Nudix_hydrolase_family_protein_PA3470	Nudix hydrolase family protein PA3470	noSP	core	F	COG1051@1|root,COG1051@2|Bacteria,1QU7E@1224|Proteobacteria,1T1PU@1236|Gammaproteobacteria	3.6.1.55	NUDIX hydrolase	-	-	3.6.1.55	ko:K03574	-	-	-	-	ko00000,ko01000,ko03400	-	-	-	NUDIX	5700613	5701047	-1	98	0.0804598	435	35	NUDIX domain-containing protein	Non essential	V4Y05_25760
V4Y05_RS25765	273	108.173	No Ortholog		fig|333.24.peg.5231		LSU ribosomal protein L31p @ LSU ribosomal protein L31p, zinc-independent	PROTEIN PROCESSING	Protein Synthesis	Ribosome biogenesis	Ribosomal proteins, zinc requirement	LSU_ribosomal_protein_L31p	LSU ribosomal protein L31p	noSP	core	J	COG0254@1|root,COG0254@2|Bacteria,1MZ4D@1224|Proteobacteria,1S8V5@1236|Gammaproteobacteria	-	Ribosomal protein L31	rpmE2	GO:0003674,GO:0003735,GO:0005198,GO:0005575,GO:0005622,GO:0005623,GO:0005737,GO:0005829,GO:0005840,GO:0006412,GO:0006518,GO:0006807,GO:0006950,GO:0007154,GO:0008150,GO:0008152,GO:0009058,GO:0009059,GO:0009267,GO:0009605,GO:0009987,GO:0009991,GO:0010467,GO:0015934,GO:0019538,GO:0022625,GO:0022626,GO:0031667,GO:0031668,GO:0031669,GO:0032991,GO:0033554,GO:0034224,GO:0034641,GO:0034645,GO:0042594,GO:0043043,GO:0043170,GO:0043226,GO:0043228,GO:0043229,GO:0043232,GO:0043603,GO:0043604,GO:0044237,GO:0044238,GO:0044249,GO:0044260,GO:0044267,GO:0044271,GO:0044391,GO:0044422,GO:0044424,GO:0044444,GO:0044445,GO:0044446,GO:0044464,GO:0050896,GO:0051716,GO:0071496,GO:0071704,GO:0120127,GO:1901564,GO:1901566,GO:1901576,GO:1990904	-	ko:K02909	ko03010,map03010	M00178	-	-	br01610,ko00000,ko00001,ko00002,ko03011	-	-	-	Ribosomal_L31	5701282	5701554	-1	142	0.135531	273	37	type B 50S ribosomal protein L31	Non essential	V4Y05_25765
V4Y05_RS25775	1620	1445.45	glutamate biosynthetic process	GO:0006537	fig|333.24.peg.5233									noSP	core	E	COG0069@1|root,COG0069@2|Bacteria,1MU7B@1224|Proteobacteria,1RP1C@1236|Gammaproteobacteria	-	Belongs to the glutamate synthase family	HA62	-	-	-	-	-	-	-	-	-	-	-	Glu_synthase	5701979	5703598	1	438	0.0944444	1620	153	FMN-binding glutamate synthase family protein	Non essential	V4Y05_25775
V4Y05_RS25780	285	118.56			fig|333.24.peg.5234									noSP	core	S	COG1359@1|root,COG1359@2|Bacteria,1N2D2@1224|Proteobacteria,1S90Q@1236|Gammaproteobacteria	-	Antibiotic biosynthesis monooxygenase	-	-	-	-	-	-	-	-	-	-	-	-	ABM	5703665	5703949	1	134	0.115789	285	33	putative quinol monooxygenase	Non essential	V4Y05_25780
V4Y05_RS25785	1509	1334.45			fig|333.24.peg.5235									noSP	core	S	2BTEW@1|root,32NM5@2|Bacteria,1N0GK@1224|Proteobacteria,1SBDU@1236|Gammaproteobacteria	-	membrane	-	-	-	-	-	-	-	-	-	-	-	-	Glucos_trans_II	5703972	5705480	-1	464	0.10338	1509	156	glucosyltransferase domain-containing protein	Non essential	V4Y05_25785
V4Y05_RS25790	942	767.45			fig|333.24.peg.5236									noSP	core	M	COG0463@1|root,COG0463@2|Bacteria,1MWE5@1224|Proteobacteria,1RPCE@1236|Gammaproteobacteria	-	Catalyzes the transfer of 4-deoxy-4-formamido-L- arabinose from UDP to undecaprenyl phosphate. The modified arabinose is attached to lipid A and is required for resistance to polymyxin and cationic antimicrobial peptides	gtrB	GO:0005575,GO:0005623,GO:0005886,GO:0016020,GO:0044464,GO:0071944	-	ko:K20534	-	-	-	-	ko00000,ko01000,ko01005,ko02000	4.D.2.1.9	GT2	-	Glycos_transf	5705482	5706423	-1	358	0.112527	942	106	glycosyltransferase family 2 protein	Non essential	V4Y05_25790
V4Y05_RS25795	375	202.182	polysaccharide biosynthetic process	GO:0000271	fig|333.24.peg.5237									noSP	core	S	COG2246@1|root,COG2246@2|Bacteria	-	polysaccharide biosynthetic process	gtcA	GO:0000166,GO:0003674,GO:0003824,GO:0003870,GO:0005488,GO:0005575,GO:0005623,GO:0005886,GO:0006725,GO:0006778,GO:0006779,GO:0006783,GO:0006807,GO:0008150,GO:0008152,GO:0008883,GO:0009058,GO:0009987,GO:0016020,GO:0016410,GO:0016491,GO:0016620,GO:0016740,GO:0016746,GO:0016747,GO:0016748,GO:0016749,GO:0016903,GO:0018130,GO:0019438,GO:0033013,GO:0033014,GO:0034641,GO:0036094,GO:0042168,GO:0042440,GO:0044237,GO:0044249,GO:0044271,GO:0044464,GO:0046148,GO:0046483,GO:0048037,GO:0050661,GO:0050662,GO:0051186,GO:0051188,GO:0055114,GO:0071704,GO:0071944,GO:0097159,GO:0140098,GO:0140101,GO:1901265,GO:1901360,GO:1901362,GO:1901363,GO:1901564,GO:1901566,GO:1901576	-	-	-	-	-	-	-	-	-	-	GtrA	5706420	5706794	-1	73	0.0693333	375	26	GtrA family protein	Non essential	V4Y05_25795
V4Y05_RS25800	597	422.496			fig|333.24.peg.5238									noSP	core	S	2E1VK@1|root,32X4W@2|Bacteria,1NCVH@1224|Proteobacteria	-	Papain-like cysteine protease AvrRpt2	-	-	-	-	-	-	-	-	-	-	-	-	Peptidase_C70	5707165	5707761	1	318	0.142379	597	85	papain-like cysteine protease family protein	Non essential	V4Y05_25800
V4Y05_RS25805	600	425.496			fig|333.24.peg.5239									noSP	core	-	2AM9U@1|root,31C4R@2|Bacteria,1Q83K@1224|Proteobacteria,1RUXB@1236|Gammaproteobacteria,1YSIM@136843|Pseudomonas fluorescens group	-	-	-	-	-	-	-	-	-	-	-	-	-	-	-	5707772	5708371	1	302	0.126667	600	76	hypothetical protein	Non essential	V4Y05_25805
V4Y05_RS25810	1422	1247.45	amino acid transport	GO:0006865; transmembrane transport	fig|333.24.peg.5240									noSP	core	E	COG1113@1|root,COG1113@2|Bacteria,1MUPS@1224|Proteobacteria,1RNHF@1236|Gammaproteobacteria	-	Cryptic permease that may be involved in the transport of proline across the inner membrane	ytnA	-	-	ko:K03293	-	-	-	-	ko00000	2.A.3.1	-	-	AA_permease	5708494	5709915	-1	500	0.120253	1422	171	amino acid permease	Non essential	V4Y05_25810
V4Y05_RS25815	3108	2933.45	peptidoglycan biosynthetic process	GO:0009252; proteolysis	fig|333.24.peg.5241									noSP	core	M	COG0744@1|root,COG0744@2|Bacteria,1NRPB@1224|Proteobacteria,1RNG3@1236|Gammaproteobacteria	-	membrane carboxypeptidase (Penicillin-binding protein)	-	-	-	-	-	-	-	-	-	-	-	-	Transgly,Transpeptidase	5710497	5713604	1	1171	0.123874	3108	385	transglycosylase domain-containing protein	Non essential	V4Y05_25815
V4Y05_RS25820	576	401.536			fig|333.24.peg.5242									noSP	core	K	COG1695@1|root,COG1695@2|Bacteria,1RHSE@1224|Proteobacteria,1S255@1236|Gammaproteobacteria	-	transcriptional regulator	-	-	-	-	-	-	-	-	-	-	-	-	DUF2218,PadR	5713886	5714461	1	226	0.107639	576	62	PadR family transcriptional regulator	Non essential	V4Y05_25820
V4Y05_RS25825	786	611.45			fig|333.24.peg.5243									noSP	core	P	COG2375@1|root,COG2375@2|Bacteria,1R4TD@1224|Proteobacteria,1RY01@1236|Gammaproteobacteria	1.16.1.9	Siderophore-interacting protein	yqjH	GO:0000166,GO:0003674,GO:0003824,GO:0005488,GO:0005575,GO:0005622,GO:0005623,GO:0005737,GO:0005829,GO:0006873,GO:0006875,GO:0006879,GO:0008150,GO:0008152,GO:0009987,GO:0010035,GO:0010038,GO:0010045,GO:0016491,GO:0016722,GO:0016723,GO:0019725,GO:0030003,GO:0033212,GO:0036094,GO:0042221,GO:0042592,GO:0043167,GO:0043168,GO:0044424,GO:0044444,GO:0044464,GO:0046916,GO:0048037,GO:0048878,GO:0050660,GO:0050662,GO:0050801,GO:0050896,GO:0051716,GO:0052851,GO:0055065,GO:0055072,GO:0055076,GO:0055080,GO:0055082,GO:0055114,GO:0065007,GO:0065008,GO:0070887,GO:0071241,GO:0071248,GO:0071289,GO:0071949,GO:0097159,GO:0098771,GO:1901265,GO:1901363	1.16.1.9	ko:K07229	-	-	-	-	ko00000,ko01000	-	-	-	FAD_binding_9,SIP	5714458	5715243	1	328	0.104326	786	82	siderophore-interacting protein	Non essential	V4Y05_25825
V4Y05_RS25830	660	485.45			fig|333.24.peg.5244									noSP	core	C	COG2141@1|root,COG2141@2|Bacteria,1RGXC@1224|Proteobacteria,1SHMT@1236|Gammaproteobacteria	-	COG2141 Coenzyme F420-dependent N5,N10-methylene tetrahydromethanopterin reductase and related flavin-dependent oxidoreductases	-	-	-	-	-	-	-	-	-	-	-	-	-	5715367	5716026	-1	246	0.118182	660	78	Pr6Pr family membrane protein	Non essential	V4Y05_25830
V4Y05_RS25835	231	74.3904			fig|333.24.peg.5245									noSP	core	S	COG4628@1|root,COG4628@2|Bacteria,1N7DG@1224|Proteobacteria,1SCBE@1236|Gammaproteobacteria	-	conserved protein	IV02	-	-	-	-	-	-	-	-	-	-	-	VF530	5716036	5716266	-1	57	0.0692641	231	16	VF530 family protein	Non essential	V4Y05_25835
V4Y05_RS25840	2040	1865.45	No Ortholog		fig|333.24.peg.5246									SP	core	P	COG1629@1|root,COG4771@2|Bacteria,1QTS8@1224|Proteobacteria,1T1FF@1236|Gammaproteobacteria	-	Outer membrane receptor proteins mostly Fe transport	irp	-	-	ko:K02014	-	-	-	-	ko00000,ko02000	1.B.14	-	-	CarboxypepD_reg,Plug,TonB_dep_Rec	5716617	5718656	1	687	0.104902	2040	214	TonB-dependent receptor	Non essential	V4Y05_25840
V4Y05_RS25845	1374	1199.45	carbohydrate transport	GO:0008643	fig|333.24.peg.5247		Carbohydrate-selective porin OprB	CELL ENVELOPE	Cell Envelope, Capsule and Slime layer	Gram-Negative (Diderm) cell wall components	Outer membrane porins in Pseudomonas and Acinetobacter	Carbohydrate-selective_porin_OprB	Carbohydrate-selective porin OprB	TAT	core	M	COG3659@1|root,COG3659@2|Bacteria,1NTGF@1224|Proteobacteria,1SZPI@1236|Gammaproteobacteria	-	Carbohydrate-selective porin	oprB2	-	-	ko:K07267	-	-	-	-	ko00000,ko02000	1.B.19.1	-	-	OprB	5718960	5720333	1	486	0.10917	1374	150	carbohydrate porin	Non essential	V4Y05_25845
V4Y05_RS25850	2421	2246.45			fig|333.24.peg.5248		Glucose dehydrogenase, PQQ-dependent (EC 1.1.5.2)	ENERGY	Energy and Precursor Metabolites Generation	Central Metabolism	Entner-Doudoroff Pathway	Glucose_dehydrogenase,_PQQ-dependent_(EC_1.1.5.2)	Glucose dehydrogenase, PQQ-dependent (EC 1.1.5.2)	noSP	core	G	COG4993@1|root,COG4993@2|Bacteria,1MUQX@1224|Proteobacteria,1RN5D@1236|Gammaproteobacteria	1.1.5.2	Dehydrogenase	gcd	-	1.1.5.2	ko:K00117	ko00030,ko01100,ko01110,ko01130,map00030,map01100,map01110,map01130	-	R06620	RC00066	ko00000,ko00001,ko01000	-	-	-	PQQ,PQQ	5720464	5722884	1	788	0.10822	2421	262	glucose/quinate/shikimate family membrane-bound PQQ-dependent dehydrogenase	Non essential	V4Y05_25850
V4Y05_RS25855	321	150.828			fig|333.24.peg.5249									noSP	non core	-	2AMYM@1|root,31CVS@2|Bacteria,1Q9RK@1224|Proteobacteria,1RVDP@1236|Gammaproteobacteria,1YTUZ@136843|Pseudomonas fluorescens group	-	-	-	-	-	-	-	-	-	-	-	-	-	-	-	5723606	5723926	1	121	0.105919	321	34	hypothetical protein	Non essential	V4Y05_25855
V4Y05_RS25860	294	126.477	No Ortholog		fig|333.24.peg.5250									LIPO	core	-	29Z2I@1|root,30M02@2|Bacteria,1QN2M@1224|Proteobacteria,1TKFX@1236|Gammaproteobacteria,1YVPB@136845|Pseudomonas putida group	-	-	-	-	-	-	-	-	-	-	-	-	-	-	-	5724142	5724435	1	85	0.122449	294	36	hypothetical protein	Non essential	V4Y05_25860
V4Y05_RS25865	2343	2168.45	No Ortholog		fig|333.24.peg.5251		c-di-GMP phosphodiesterase (EC 3.1.4.52)	REGULATION AND CELL SIGNALING	Regulation and Cell signaling	0	Cyclic Di-GMP Turnover Proteins	c-di-GMP_phosphodiesterase_(EC_3.1.4.52)	c-di-GMP phosphodiesterase (EC 3.1.4.52)	noSP	core	T	COG5001@1|root,COG5001@2|Bacteria,1MU2C@1224|Proteobacteria,1RM8A@1236|Gammaproteobacteria	-	Diguanylate cyclase	-	-	-	-	-	-	-	-	-	-	-	-	EAL,GGDEF,HAMP,dCache	5724526	5726868	-1	717	0.101152	2343	237	EAL domain-containing protein	Non essential	V4Y05_25865
V4Y05_RS25870	2421	2246.45	cellular response to heat	GO:0034605; protein quality control for misfolded or incompletely synthesized proteins	fig|333.24.peg.5252	lon	ATP-dependent protease La (EC 3.4.21.53) Type I	PROTEIN PROCESSING	Protein Fate (folding, modification, targeting, degradation)	Protein degradation	Proteasome bacterial	ATP-dependent_protease_La_(EC_3.4.21.53)_Type_I	ATP-dependent protease La (EC 3.4.21.53) Type I	noSP	core	O	COG0466@1|root,COG0466@2|Bacteria,1NTR5@1224|Proteobacteria,1RPID@1236|Gammaproteobacteria	3.4.21.53	ATP-dependent serine protease that mediates the selective degradation of mutant and abnormal proteins as well as certain short-lived regulatory proteins. Required for cellular homeostasis and for survival from DNA damage and developmental changes induced by stress. Degrades polypeptides processively to yield small peptide fragments that are 5 to 10 amino acids long. Binds to DNA in a double-stranded, site-specific manner	lon2	-	3.4.21.53	ko:K01338,ko:K08675	ko04112,map04112	-	-	-	ko00000,ko00001,ko01000,ko01002,ko03029	-	-	-	AAA,LON_substr_bdg,Lon_C	5727273	5729693	1	908	0.113176	2421	274	endopeptidase La	Non essential	V4Y05_25870
V4Y05_RS25875	393	219.695			fig|333.24.peg.5253									LIPO	core	S	COG5513@1|root,COG5513@2|Bacteria,1NH67@1224|Proteobacteria,1SI42@1236|Gammaproteobacteria	-	Peptidase inhibitor I42	-	-	-	ko:K14475	ko05143,map05143	-	-	-	ko00000,ko00001	-	-	-	Inhibitor_I42	5729881	5730273	1	203	0.129771	393	51	protease inhibitor I42 family protein	Non essential	V4Y05_25875
V4Y05_RS25880	636	461.45			fig|333.24.peg.5254									noSP	core	S	COG3714@1|root,COG3714@2|Bacteria,1N6QN@1224|Proteobacteria,1SCQK@1236|Gammaproteobacteria	-	membrane	-	-	-	-	-	-	-	-	-	-	-	-	YhhN	5730275	5730910	1	167	0.103774	636	66	lysoplasmalogenase	Non essential	V4Y05_25880
[truncated: 1,406,908 more chars]
